# Prime Editing in Mice Reveals the Essentiality of a Single Base in Driving Tissue-Specific Gene Expression

**DOI:** 10.1101/2020.11.07.372748

**Authors:** Pan Gao, Qing Lyu, Amr R. Ghanam, Cicera R. Lazzarotto, Gregory A. Newby, Wei Zhang, Mihyun Choi, Orazio J. Slivano, Kevin Holden, John A. Walker, Anastasia P. Kadina, Rob J. Munroe, Christian M. Abratte, John C. Schimenti, David R. Liu, Shengdar Q. Tsai, Xiaochun Long, Joseph M. Miano

## Abstract

Most single nucleotide variants (SNVs) occur in noncoding sequence where millions of transcription factor binding sites (TFBS) reside. Several genome editing platforms have emerged to evaluate the functionality of TFBS in animals. Here, a comparative analysis of CRISPR-mediated homology-directed repair (HDR) versus the recently reported prime editing 2 (PE2) system was carried out in mice to demonstrate the essentiality of a single TFBS, called a CArG box, in the promoter region of the *Tspan2* gene. HDR-mediated substitution of three base pairs in the *Tspan2* CArG box resulted in 20/37 (54%) founder mice testing positive for the correct edit. Mice homozygous for this edit showed near loss of *Tspan2* expression in aorta and bladder with no change in heart or brain. Using the same protospacer, PE2-mediated editing of a single base in the *Tspan2* CArG box yielded 12/47 (26%) founder mice testing positive for the correct edit. This single base substitution resulted in ∼90% loss of *Tspan2* expression in aorta and bladder with no change in heart or brain. Targeted sequencing demonstrated all PE2 and HDR founders with some frequency of on-target editing. However, whereas no spurious on-target indels were detected in any of the PE2 founders, many HDR founders showed variable levels of on-target indels. Further, off-target analysis by targeted sequencing revealed mutations in 5/11 (45%) HDR founders but none in PE2 founders. These results demonstrate high fidelity editing of a TFBS with PE2 and suggest a new paradigm for Cre/*lox*P-free tissue-specific gene inactivation via single base substitution in a TFBS. The PE2 platform of genome editing represents a powerful approach for modeling and correcting relevant noncoding SNVs in the mouse.

---

Proper spatiotemporal control of gene expression requires the RNA polymerase II complex to physically associate with DNA-binding transcription factors and their coregulators over transcription factor binding sites (TFBSs) located in the promoter and enhancer region of target genes.^1^ Elucidating enhancer function and the role of individual TFBSs has informed our understanding of basic mechanisms of gene transcription as well as the development of Cre/*lox*P mouse models for cell-restricted gene inactivation. Further, since most sequence variants (*e*.*g*., single nucleotide variants or SNVs) associated with human disease occur in noncoding sequence space where TFBSs reside,^2, 3^ understanding the biology of TFBS may provide insight into basic mechanisms of disease.^4^ The traditional approach to studying the function of a TFBS is through *in vitro* or *in vivo* reporter assays, where the TFBS is studied outside of its normal genomic context. Notably, few TFBSs have been modified in their native genomic milieu of the mouse and nearly all yielded imprecise mutations and genomic scarring (*e*.*g*., residual *lox*P sequence).^5-8^ Generating such mouse models with conventional embryonic stem cell targeting is labor-intensive and expensive, and the results can be uncertain given the known redundancies in TFBS utilization for target gene transcription.^9^

The emergence of clustered regularly interspaced short palindromic repeats (CRISPR) genome editing ^10, 11^ has greatly facilitated the development of precision-guided alterations to the mouse genome.^12-14^ The first generation of CRISPR editing in mice utilized three components: an endonuclease (Cas9); a single guide RNA (sgRNA) that shepherds Cas9 to the sequence to be edited; and a repair template, generally a single-strand oligodeoxynucleotide (ssODN), engineered to carry small insertions, deletions, or substitutions that are installed into the target DNA sequence during homology directed repair (HDR) of the sgRNA-Cas9 induced double-strand break.^15-17^ Three-component CRISPR successfully disrupted TFBSs in their native genomic context of mice, revealing insight into target gene expression in an in vivo setting.^18-20^ However, HDR-mediated editing is often inefficient, is limited to actively dividing cells, is associated with unwanted collateral indel mutations, and may yield off-targeting events.^21^ A second generation CRISPR platform, called base editing,^22^ was developed wherein an sgRNA directs a Cas9 nickase fused to a cytidine or adenine deaminase to target DNA for incorporation of base substitutions without the generation of a double-strand break in DNA or the need of a repair template. Base editing simplifies delivery and reduces the proportion of indels. This two-component platform edited separable TFBS in the mouse with no detectable off-targets.^23^ However, base editing is currently limited to base transitions and may generate so-called bystander substitutions at neighboring bases within the editing window, thus complicating the identification of correctly edited TFBS. Recently, a new two-component genome editing platform, called prime editing, was described in which a Cas9 nickase fused to an engineered Maloney murine leukemia virus reverse transcriptase can directly copy desired edits in the target DNA sequence from a prime editing guide RNA (pegRNA).^24^ Prime editing was demonstrated to install >175 different edits, including all possible base substitutions, in various human cell lines with limited off-target events.^24^ Thus, in principle, prime editing represents a versatile, precision-guided platform that can potentially correct all SNVs of clinical importance with limited off-targeting events.^24^ Prime editing has been reported in plants,^25-27^ in mouse embryos,^28, 29^ and in Drosophila.^30^ Here, we sought to test the efficiency of prime editing versus three-component HDR editing at a single TFBS in the mouse. We demonstrate high fidelity prime editing in germline transmitted adult mice and an unexpected phenotype in adult mice homozygous for a single base pair edit in a TFBS.

## Supplemental Table 5 for "Prime Editing in Mice Reveals the Essentiality of a Single Base in Driving Tissue-Specific Gene Expression"

### Sheet: CRL1615_mouse_sgRNA_rep1_trunca
Supplementary Table 5. List of CHANGE-seq off-target sites and presence of CArG box with sgRNA
Consensus CArG=44	CArG-like=65	No CArG=79
chr	start	end	summary	reads	strand	alt_summary	window_chr	window_start	window_end	window_sequence	offtarget_sequence	distance	length	Nearest gene	Distance of CArG from TSS	RNA-seq change	filename	samples	cells	sample_cell_summary	target	realigned_target	pval1	pval2	pval3	pval4	pval5	pval6
chr10	108304440	108304463	chr10:108304440-108304463	8	+	chr10:[108304457,108304458)/.	chr10	108304451	108304458	GATTAGGGGACCGTAACCTTAGTGAGTACATTTTCCAGGCC	TAGGGGACCGTAACCTTAGTGAG	5	23	NA	NA	NA	CRL1615_mouse_sgRNA_rep1_truncated.bam	CRL1615_mouse_sgRNA_rep1_truncated	CRL1615_mouse_sgRNA_rep1_truncated	CRL1615_mouse_sgRNA_rep1_truncated_CRL1615_mouse_sgRNA_rep1_truncated_chr10:108304440-108304463_8	TAGAGGACTGTTACCTTAATNGG	TAGAGGACTGTTACCTTAATNGG	0.0913641	0.198499	0.125608	0.356897	0.359218	0.387417
chr10	113370312	113370335	chr10:113370312-113370335	8	+	chr10:[113370328,113370330)/.	chr10	113370328	113370330	GTCTTGGCTGTTTGCTACCTTAATGGGTAGGCTTGCTAAAAT	TGGCTGTTTGCTACCTTAATGGG	6	23	Gm47532	>4kb	No	CRL1615_mouse_sgRNA_rep1_truncated.bam	CRL1615_mouse_sgRNA_rep1_truncated	CRL1615_mouse_sgRNA_rep1_truncated	CRL1615_mouse_sgRNA_rep1_truncated_CRL1615_mouse_sgRNA_rep1_truncated_chr10:113370312-113370335_8	TAGAGGACTGTTACCTTAATNGG	TAGAGGACTGTTACCTTAATNGG	0.198172	0.198499	0.240909	0.356897	0.359218	0.387417
chr10	115248871	115248894	chr10:115248871-115248894	32	+	chr10:[115248886,115248889)/.	chr10	115248886	115248889	aagcaattaggACTATCTCCTTAATTGGTGCCATAGGATAAGG	ATTAGGACTATCTCCTTAATTGG	6	23	Tbc1d15	>4kb	No	CRL1615_mouse_sgRNA_rep1_truncated.bam	CRL1615_mouse_sgRNA_rep1_truncated	CRL1615_mouse_sgRNA_rep1_truncated	CRL1615_mouse_sgRNA_rep1_truncated_CRL1615_mouse_sgRNA_rep1_truncated_chr10:115248871-115248894_32	TAGAGGACTGTTACCTTAATNGG	TAGAGGACTGTTACCTTAATNGG	0.0257475	0.020141	0.0277776	0.356897	0.359218	0.387417
chr10	46641820	46641843	chr10:46641820-46641843	8	-	chr10:[46641825,46641827)/.	chr10	46641825	46641827	CCTTTCTTACTCAGTCCTATTAAGTTAAGTGTCCTCAGAGAG	CTGAGGACACTTAACTTAATAGG	5	23	Gm23481	>4kb	No	CRL1615_mouse_sgRNA_rep1_truncated.bam	CRL1615_mouse_sgRNA_rep1_truncated	CRL1615_mouse_sgRNA_rep1_truncated	CRL1615_mouse_sgRNA_rep1_truncated_CRL1615_mouse_sgRNA_rep1_truncated_chr10:46641820-46641843_8	TAGAGGACTGTTACCTTAATNGG	TAGAGGACTGTTACCTTAATNGG	0.198172	0.198499	0.240909	0.356897	0.359218	0.387417
chr10	88580116	88580139	chr10:88580116-88580139	14	+	chr10:[88580132,88580134)/.	chr10	88580132	88580134	TTGTCAAAGGACTGAAACCTTAGTTGGATAGTTTAAAAAAAA	CAAAGGACTGAAACCTTAGTTGG	5	23	Mybpc1	>4kb	No	CRL1615_mouse_sgRNA_rep1_truncated.bam	CRL1615_mouse_sgRNA_rep1_truncated	CRL1615_mouse_sgRNA_rep1_truncated	CRL1615_mouse_sgRNA_rep1_truncated_CRL1615_mouse_sgRNA_rep1_truncated_chr10:88580116-88580139_14	TAGAGGACTGTTACCTTAATNGG	TAGAGGACTGTTACCTTAATNGG	0.110491	0.111558	0.147099	0.356897	0.359218	0.387417
chr10	92436506	92436529	chr10:92436506-92436529	8	+	chr10:[92436522,92436524)/.	chr10	92436522	92436524	acaatagtagacttctaccttaattagcCAGGCAACAGTTCC	TAGTAGACTTCTACCTTAATTAG	5	23	4930401A07Rik	>4kb	No	CRL1615_mouse_sgRNA_rep1_truncated.bam	CRL1615_mouse_sgRNA_rep1_truncated	CRL1615_mouse_sgRNA_rep1_truncated	CRL1615_mouse_sgRNA_rep1_truncated_CRL1615_mouse_sgRNA_rep1_truncated_chr10:92436506-92436529_8	TAGAGGACTGTTACCTTAATNGG	TAGAGGACTGTTACCTTAATNGG	0.198172	0.198499	0.240909	0.356897	0.359218	0.387417
chr10	92928840	92928863	chr10:92928840-92928863	6	+	chr10:[92928842,92928844)/.	chr10	92928842	92928844	gtctctcacatatatgcctagaggcttgtttccatggtgggt	TAGAGGCTTGTTTCCATGGTGGG	6	23	NA	NA	NA	CRL1615_mouse_sgRNA_rep1_truncated.bam	CRL1615_mouse_sgRNA_rep1_truncated	CRL1615_mouse_sgRNA_rep1_truncated	CRL1615_mouse_sgRNA_rep1_truncated_CRL1615_mouse_sgRNA_rep1_truncated_chr10:92928840-92928863_6	TAGAGGACTGTTACCTTAATNGG	TAGAGGACTGTTACCTTAATNGG	0.239409	0.239852	0.282871	0.356897	0.359218	0.387417
chr11	103204852	103204874	chr11:103204852-103204874	139	+	chr11:[103204863,103204869)/.	chr11	103204863	103204869	gctcatttgaaaaggactgttacccaatgggtggatacttcattct	AAAAGGACTGTTACCC-AATGGG	4	22	NA	NA	NA	CRL1615_mouse_sgRNA_rep1_truncated.bam	CRL1615_mouse_sgRNA_rep1_truncated	CRL1615_mouse_sgRNA_rep1_truncated	CRL1615_mouse_sgRNA_rep1_truncated_CRL1615_mouse_sgRNA_rep1_truncated_chr11:103204852-103204874_139	TAGAGGACTGTTACCTTAATNGG	TAGAGGACTGTTACCTTAATNGG	0.000528268	0.00134597	0.00837133	0.356897	0.359218	0.387417
chr11	25631887	25631910	chr11:25631887-25631910	8	-	chr11:[25631892,25631894)/.	chr11	25631892	25631894	TTTTGTTAGTTACTTCCTATTAATGTAATTTCCCTCTATCCC	TAGAGGGAAATTACATTAATAGG	5	23	5730522E02Rik	>4kb	No	CRL1615_mouse_sgRNA_rep1_truncated.bam	CRL1615_mouse_sgRNA_rep1_truncated	CRL1615_mouse_sgRNA_rep1_truncated	CRL1615_mouse_sgRNA_rep1_truncated_CRL1615_mouse_sgRNA_rep1_truncated_chr11:25631887-25631910_8	TAGAGGACTGTTACCTTAATNGG	TAGAGGACTGTTACCTTAATNGG	0.198172	0.198499	0.240909	0.356897	0.359218	0.387417
chr11	45467899	45467922	chr11:45467899-45467922	238	-	chr11:[45467904,45467907)/.	chr11	45467904	45467907	tgtggggaaaccctgctaattaaggttacagtctactatgacc	TAGTAGACTGTAACCTTAATTAG	4	23	Gm12162	+609bp	No	CRL1615_mouse_sgRNA_rep1_truncated.bam	CRL1615_mouse_sgRNA_rep1_truncated	CRL1615_mouse_sgRNA_rep1_truncated	CRL1615_mouse_sgRNA_rep1_truncated_CRL1615_mouse_sgRNA_rep1_truncated_chr11:45467899-45467922_238	TAGAGGACTGTTACCTTAATNGG	TAGAGGACTGTTACCTTAATNGG	0.00025705	0.000965456	0.0066914	0.356897	0.359218	0.387417
chr11	47243914	47243937	chr11:47243914-47243937	14	-	chr11:[47243919,47243921)/.	chr11	47243919	47243921	tgcaaagatattttgccaaataaggtcacagtcctggtacaa	ACCAGGACTGTGACCTTATTTGG	5	23	Sgcd	>4kb	No	CRL1615_mouse_sgRNA_rep1_truncated.bam	CRL1615_mouse_sgRNA_rep1_truncated	CRL1615_mouse_sgRNA_rep1_truncated	CRL1615_mouse_sgRNA_rep1_truncated_CRL1615_mouse_sgRNA_rep1_truncated_chr11:47243914-47243937_14	TAGAGGACTGTTACCTTAATNGG	TAGAGGACTGTTACCTTAATNGG	0.110491	0.111558	0.147099	0.356897	0.359218	0.387417
chr11	51909990	51910014	chr11:51909990-51910014	18	-	chr11:[51909995,51909997)/.	chr11	51909995	51909997	AAACAGTCAACGAGTCCAATTAAGGTAACTAATCCTTTTACT	AAAAGGATTAGTTACCTTAATTGG	4	24	Gm39822	-366bp	No	CRL1615_mouse_sgRNA_rep1_truncated.bam	CRL1615_mouse_sgRNA_rep1_truncated	CRL1615_mouse_sgRNA_rep1_truncated	CRL1615_mouse_sgRNA_rep1_truncated_CRL1615_mouse_sgRNA_rep1_truncated_chr11:51909990-51910014_18	TAGAGGACTGTTACCTTAATNGG	TAGAGGACT-GTTACCTTAATNGG	0.0747935	0.0769835	0.106903	0.356897	0.359218	0.387417
chr11	65156758	65156781	chr11:65156758-65156781	12	-	chr11:[65156763,65156768)/.	chr11	65156763	65156768	CCCTTTTTCTGGTCACCCATAAGGTTATCATTCCTCTATGATAAA	TAGAGGAATGATAACCTTATGGG	5	23	Arhgap44	>4kb	No	CRL1615_mouse_sgRNA_rep1_truncated.bam	CRL1615_mouse_sgRNA_rep1_truncated	CRL1615_mouse_sgRNA_rep1_truncated	CRL1615_mouse_sgRNA_rep1_truncated_CRL1615_mouse_sgRNA_rep1_truncated_chr11:65156758-65156781_12	TAGAGGACTGTTACCTTAATNGG	TAGAGGACTGTTACCTTAATNGG	0.198172	0.134812	0.173315	0.356897	0.359218	0.387417
chr11	78508120	78508143	chr11:78508120-78508143	14	+	chr11:[78508126,78508128)/.	chr11	78508126	78508128	cagcattaggaaggttgagaactattgCCTTAAGTTGTAGAG	TTGAGAACTATTGCCTTAAGTTG	6	23	NA	NA	NA	CRL1615_mouse_sgRNA_rep1_truncated.bam	CRL1615_mouse_sgRNA_rep1_truncated	CRL1615_mouse_sgRNA_rep1_truncated	CRL1615_mouse_sgRNA_rep1_truncated_CRL1615_mouse_sgRNA_rep1_truncated_chr11:78508120-78508143_14	TAGAGGACTGTTACCTTAATNGG	TAGAGGACTGTTACCTTAATNGG	0.110491	0.111558	0.147099	0.356897	0.359218	0.387417
chr11	83643234	83643257	chr11:83643234-83643257	10	-	chr11:[83643239,83643241)/.	chr11	83643239	83643241	actgaagcatcccttccccttaaggtaccagccatacaatgg	TGTATGGCTGGTACCTTAAGGGG	6	23	NA	NA	NA	CRL1615_mouse_sgRNA_rep1_truncated.bam	CRL1615_mouse_sgRNA_rep1_truncated	CRL1615_mouse_sgRNA_rep1_truncated	CRL1615_mouse_sgRNA_rep1_truncated_CRL1615_mouse_sgRNA_rep1_truncated_chr11:83643234-83643257_10	TAGAGGACTGTTACCTTAATNGG	TAGAGGACTGTTACCTTAATNGG	0.163178	0.163468	0.204493	0.356897	0.359218	0.387417
chr11	87570727	87570750	chr11:87570727-87570750	14	+	chr11:[87570744,87570746)/.	chr11	87570744	87570746	AGCGAGTGGACTCTTCCCTTAATTAAGTACTTGTGCTCCTCT	GAGTGGACTCTTCCCTTAATTAA	6	23	NA	NA	NA	CRL1615_mouse_sgRNA_rep1_truncated.bam	CRL1615_mouse_sgRNA_rep1_truncated	CRL1615_mouse_sgRNA_rep1_truncated	CRL1615_mouse_sgRNA_rep1_truncated_CRL1615_mouse_sgRNA_rep1_truncated_chr11:87570727-87570750_14	TAGAGGACTGTTACCTTAATNGG	TAGAGGACTGTTACCTTAATNGG	0.110491	0.111558	0.147099	0.356897	0.359218	0.387417
chr12	104127344	104127367	chr12:104127344-104127367	10	-	chr12:[104127349,104127351)/.	chr12	104127349	104127351	cagaacttagcacctcctaataaggtaattggcctctgtatg	CAGAGGCCAATTACCTTATTAGG	5	23	Serpina3b	>4kb	No	CRL1615_mouse_sgRNA_rep1_truncated.bam	CRL1615_mouse_sgRNA_rep1_truncated	CRL1615_mouse_sgRNA_rep1_truncated	CRL1615_mouse_sgRNA_rep1_truncated_CRL1615_mouse_sgRNA_rep1_truncated_chr12:104127344-104127367_10	TAGAGGACTGTTACCTTAATNGG	TAGAGGACTGTTACCTTAATNGG	0.163178	0.163468	0.204493	0.356897	0.359218	0.387417
chr12	18521921	18521944	chr12:18521921-18521944	14	-	chr12:[18521926,18521928)/.	chr12	18521926	18521928	ACAAGCTAAACCATGCCAATTAAGGTAACTGTTAGGGACAGA	TCCCTAACAGTTACCTTAATTGG	6	23	5730507C01Rik	>4kb	No	CRL1615_mouse_sgRNA_rep1_truncated.bam	CRL1615_mouse_sgRNA_rep1_truncated	CRL1615_mouse_sgRNA_rep1_truncated	CRL1615_mouse_sgRNA_rep1_truncated_CRL1615_mouse_sgRNA_rep1_truncated_chr12:18521921-18521944_14	TAGAGGACTGTTACCTTAATNGG	TAGAGGACTGTTACCTTAATNGG	0.110491	0.111558	0.147099	0.356897	0.359218	0.387417
chr12	19063743	19063766	chr12:19063743-19063766	14	-	chr12:[19063748,19063750)/.	chr12	19063748	19063750	ACAAGCTAAACCATGCCAATTAAGGTAACTGTTAGGGACAGA	TCCCTAACAGTTACCTTAATTGG	6	23	Gm40849	>4kb	No	CRL1615_mouse_sgRNA_rep1_truncated.bam	CRL1615_mouse_sgRNA_rep1_truncated	CRL1615_mouse_sgRNA_rep1_truncated	CRL1615_mouse_sgRNA_rep1_truncated_CRL1615_mouse_sgRNA_rep1_truncated_chr12:19063743-19063766_14	TAGAGGACTGTTACCTTAATNGG	TAGAGGACTGTTACCTTAATNGG	0.110491	0.111558	0.147099	0.356897	0.359218	0.387417
chr12	19184032	19184055	chr12:19184032-19184055	14	-	chr12:[19184037,19184039)/.	chr12	19184037	19184039	ACAAGCTAAACCATGCCAATTAAGGTAACTGTTAGGGACAGA	TCCCTAACAGTTACCTTAATTGG	6	23	Gm40849	>4kb	No	CRL1615_mouse_sgRNA_rep1_truncated.bam	CRL1615_mouse_sgRNA_rep1_truncated	CRL1615_mouse_sgRNA_rep1_truncated	CRL1615_mouse_sgRNA_rep1_truncated_CRL1615_mouse_sgRNA_rep1_truncated_chr12:19184032-19184055_14	TAGAGGACTGTTACCTTAATNGG	TAGAGGACTGTTACCTTAATNGG	0.110491	0.111558	0.147099	0.356897	0.359218	0.387417
chr12	19962437	19962460	chr12:19962437-19962460	6	-	chr12:[19962443,19962445)/.	chr12	19962443	19962445	CAAGCTAAACCATGCCAATTAAGGTAACTGTTAGGGACAGAC	TCCCTAACAGTTACCTTAATTGG	6	23	Gm21863	>4kb	No	CRL1615_mouse_sgRNA_rep1_truncated.bam	CRL1615_mouse_sgRNA_rep1_truncated	CRL1615_mouse_sgRNA_rep1_truncated	CRL1615_mouse_sgRNA_rep1_truncated_CRL1615_mouse_sgRNA_rep1_truncated_chr12:19962437-19962460_6	TAGAGGACTGTTACCTTAATNGG	TAGAGGACTGTTACCTTAATNGG	0.239409	0.239852	0.240909	0.356897	0.359218	0.387417
chr12	20204717	20204740	chr12:20204717-20204740	46	-	chr12:[20204722,20204725)/.	chr12	20204722	20204725	ACAAGCTAAACCATGCCAATTAAGGTAACTGTTAGGGACAGAC	TCCCTAACAGTTACCTTAATTGG	6	23	Gm49692	>4kb	No	CRL1615_mouse_sgRNA_rep1_truncated.bam	CRL1615_mouse_sgRNA_rep1_truncated	CRL1615_mouse_sgRNA_rep1_truncated	CRL1615_mouse_sgRNA_rep1_truncated_CRL1615_mouse_sgRNA_rep1_truncated_chr12:20204717-20204740_46	TAGAGGACTGTTACCTTAATNGG	TAGAGGACTGTTACCTTAATNGG	0.00412697	0.00629267	0.0171232	0.356897	0.359218	0.387417
chr12	20424175	20424198	chr12:20424175-20424198	20	-	chr12:[20424180,20424183)/.	chr12	20424180	20424183	ACAAGCTAAACCATGGCAATTAAGGTAACAGTTAGGAACAGAC	TTCCTAACTGTTACCTTAATTGC	6	23	Gm10479	>4kb	No	CRL1615_mouse_sgRNA_rep1_truncated.bam	CRL1615_mouse_sgRNA_rep1_truncated	CRL1615_mouse_sgRNA_rep1_truncated	CRL1615_mouse_sgRNA_rep1_truncated_CRL1615_mouse_sgRNA_rep1_truncated_chr12:20424175-20424198_20	TAGAGGACTGTTACCTTAATNGG	TAGAGGACTGTTACCTTAATNGG	0.0609998	0.0639205	0.0909877	0.356897	0.359218	0.387417
chr12	20622660	20622683	chr12:20622660-20622683	10	-	chr12:[20622665,20622667)/.	chr12	20622665	20622667	ACAAGCTAAACCATGCCAATTAAGGTAACTGTTAGGAACATA	TTCCTAACAGTTACCTTAATTGG	6	23	Gm48693	>4kb	No	CRL1615_mouse_sgRNA_rep1_truncated.bam	CRL1615_mouse_sgRNA_rep1_truncated	CRL1615_mouse_sgRNA_rep1_truncated	CRL1615_mouse_sgRNA_rep1_truncated_CRL1615_mouse_sgRNA_rep1_truncated_chr12:20622660-20622683_10	TAGAGGACTGTTACCTTAATNGG	TAGAGGACTGTTACCTTAATNGG	0.163178	0.163468	0.204493	0.356897	0.359218	0.387417
chr12	20917659	20917682	chr12:20917659-20917682	24	+	chr12:[20917673,20917677)/.	chr12	20917673	20917677	GGTCTGTTCCTAACAGTTACCTTAATTGGCATGGTTTAGCTTGT	TTCCTAACAGTTACCTTAATTGG	6	23	Gm21989	>4kb	No	CRL1615_mouse_sgRNA_rep1_truncated.bam	CRL1615_mouse_sgRNA_rep1_truncated	CRL1615_mouse_sgRNA_rep1_truncated	CRL1615_mouse_sgRNA_rep1_truncated_CRL1615_mouse_sgRNA_rep1_truncated_chr12:20917659-20917682_24	TAGAGGACTGTTACCTTAATNGG	TAGAGGACTGTTACCTTAATNGG	0.0399055	0.0434354	0.0658392	0.356897	0.359218	0.387417
chr12	21001145	21001168	chr12:21001145-21001168	18	-	chr12:[21001150,21001152)/.	chr12	21001150	21001152	ACAAGCTAAACCACGCCAATTAAGGTAACTGTTAGGAACAGA	TTCCTAACAGTTACCTTAATTGG	6	23	Gm21989	>4kb	No	CRL1615_mouse_sgRNA_rep1_truncated.bam	CRL1615_mouse_sgRNA_rep1_truncated	CRL1615_mouse_sgRNA_rep1_truncated	CRL1615_mouse_sgRNA_rep1_truncated_CRL1615_mouse_sgRNA_rep1_truncated_chr12:21001145-21001168_18	TAGAGGACTGTTACCTTAATNGG	TAGAGGACTGTTACCTTAATNGG	0.0747935	0.0769835	0.106903	0.356897	0.359218	0.387417
chr12	21158844	21158867	chr12:21158844-21158867	20	+	chr12:[21158860,21158862)/.	chr12	21158860	21158862	TCTGTCCTTAACAGTTACCTTAATTGGCATGGTTAAGCTTGT	TCCTTAACAGTTACCTTAATTGG	6	23	Asap2	>4kb	No	CRL1615_mouse_sgRNA_rep1_truncated.bam	CRL1615_mouse_sgRNA_rep1_truncated	CRL1615_mouse_sgRNA_rep1_truncated	CRL1615_mouse_sgRNA_rep1_truncated_CRL1615_mouse_sgRNA_rep1_truncated_chr12:21158844-21158867_20	TAGAGGACTGTTACCTTAATNGG	TAGAGGACTGTTACCTTAATNGG	0.0609998	0.0639205	0.0909877	0.356897	0.359218	0.387417
chr12	21770331	21770354	chr12:21770331-21770354	12	+	chr12:[21770347,21770349)/.	chr12	21770347	21770349	TCTGTTCCTAACTGTTACCTTAATTGCCATGGTTTAGCTTGT	TTCCTAACTGTTACCTTAATTGC	6	23	Gm22908	>4kb	No	CRL1615_mouse_sgRNA_rep1_truncated.bam	CRL1615_mouse_sgRNA_rep1_truncated	CRL1615_mouse_sgRNA_rep1_truncated	CRL1615_mouse_sgRNA_rep1_truncated_CRL1615_mouse_sgRNA_rep1_truncated_chr12:21770331-21770354_12	TAGAGGACTGTTACCTTAATNGG	TAGAGGACTGTTACCTTAATNGG	0.134101	0.134812	0.173315	0.356897	0.359218	0.387417
chr12	22737977	22738000	chr12:22737977-22738000	11	+	chr12:[22737993,22737995)/.	chr12	22737993	22737995	TCTGTTCCTAACTGTTACCTTAATTGCCATGGTTTAGCTTGT	TTCCTAACTGTTACCTTAATTGC	6	23	Gm38538	>4kb	No	CRL1615_mouse_sgRNA_rep1_truncated.bam	CRL1615_mouse_sgRNA_rep1_truncated	CRL1615_mouse_sgRNA_rep1_truncated	CRL1615_mouse_sgRNA_rep1_truncated_CRL1615_mouse_sgRNA_rep1_truncated_chr12:22737977-22738000_11	TAGAGGACTGTTACCTTAATNGG	TAGAGGACTGTTACCTTAATNGG	0.134101	0.136455	0.173315	0.356897	0.359218	0.387417
chr12	23182055	23182078	chr12:23182055-23182078	14	+	chr12:[23182071,23182073)/.	chr12	23182071	23182073	TCTGTCCCTAACAGTTACCTTAATTGGCATGGTTTAGCTTGT	TCCCTAACAGTTACCTTAATTGG	6	23	Gm20472	>4kb	No	CRL1615_mouse_sgRNA_rep1_truncated.bam	CRL1615_mouse_sgRNA_rep1_truncated	CRL1615_mouse_sgRNA_rep1_truncated	CRL1615_mouse_sgRNA_rep1_truncated_CRL1615_mouse_sgRNA_rep1_truncated_chr12:23182055-23182078_14	TAGAGGACTGTTACCTTAATNGG	TAGAGGACTGTTACCTTAATNGG	0.110491	0.111558	0.147099	0.356897	0.359218	0.387417
chr12	23793037	23793060	chr12:23793037-23793060	38	+	chr12:[23793052,23793055)/.	chr12	23793052	23793055	GTATGTCCCTAACAGTTACCTTAATTGGCATGGTTTAGCTTGT	TCCCTAACAGTTACCTTAATTGG	6	23	Gm17330	>4kb	No	CRL1615_mouse_sgRNA_rep1_truncated.bam	CRL1615_mouse_sgRNA_rep1_truncated	CRL1615_mouse_sgRNA_rep1_truncated	CRL1615_mouse_sgRNA_rep1_truncated_CRL1615_mouse_sgRNA_rep1_truncated_chr12:23793037-23793060_38	TAGAGGACTGTTACCTTAATNGG	TAGAGGACTGTTACCTTAATNGG	0.00859398	0.0116745	0.0245675	0.356897	0.359218	0.387417
chr12	24089428	24089451	chr12:24089428-24089451	32	+	chr12:[24089444,24089446)/.	chr12	24089444	24089446	TCTGTTCCTAACTGTTACCTTAATTGCCATGGTTTAGCTTGT	TTCCTAACTGTTACCTTAATTGC	6	23	9030624G23Rik	>4kb	No	CRL1615_mouse_sgRNA_rep1_truncated.bam	CRL1615_mouse_sgRNA_rep1_truncated	CRL1615_mouse_sgRNA_rep1_truncated	CRL1615_mouse_sgRNA_rep1_truncated_CRL1615_mouse_sgRNA_rep1_truncated_chr12:24089428-24089451_32	TAGAGGACTGTTACCTTAATNGG	TAGAGGACTGTTACCTTAATNGG	0.0167103	0.020141	0.0360761	0.356897	0.359218	0.387417
chr12	37961082	37961105	chr12:37961082-37961105	6	+	chr12:[37961098,37961100)/.	chr12	37961098	37961100	GACATAGAGGCTATTTACCTTAATGTAAAAAGGTCTACAATT	TAGAGGCTATTTACCTTAATGTA	6	23	NA	NA	NA	CRL1615_mouse_sgRNA_rep1_truncated.bam	CRL1615_mouse_sgRNA_rep1_truncated	CRL1615_mouse_sgRNA_rep1_truncated	CRL1615_mouse_sgRNA_rep1_truncated_CRL1615_mouse_sgRNA_rep1_truncated_chr12:37961082-37961105_6	TAGAGGACTGTTACCTTAATNGG	TAGAGGACTGTTACCTTAATNGG	0.239409	0.239852	0.282871	0.356897	0.359218	0.387417
chr12	39021742	39021765	chr12:39021742-39021765	6	+	chr12:[39021757,39021759)/.	chr12	39021757	39021759	TGAGGGGGGTGACTGAGACCTTAATTGGAAAGGAGTCCATAC	GGGGTGACTGAGACCTTAATTGG	6	23	Gm34662	>4kb	No	CRL1615_mouse_sgRNA_rep1_truncated.bam	CRL1615_mouse_sgRNA_rep1_truncated	CRL1615_mouse_sgRNA_rep1_truncated	CRL1615_mouse_sgRNA_rep1_truncated_CRL1615_mouse_sgRNA_rep1_truncated_chr12:39021742-39021765_6	TAGAGGACTGTTACCTTAATNGG	TAGAGGACTGTTACCTTAATNGG	0.239409	0.239852	0.282871	0.356897	0.359218	0.387417
chr12	42854085	42854108	chr12:42854085-42854108	14	+	chr12:[42854101,42854103)/.	chr12	42854101	42854103	GAGACTGAGGATAATTACcttagttgggttttccatttctgt	CTGAGGATAATTACCTTAGTTGG	6	23	Gm33340	>4kb	No	CRL1615_mouse_sgRNA_rep1_truncated.bam	CRL1615_mouse_sgRNA_rep1_truncated	CRL1615_mouse_sgRNA_rep1_truncated	CRL1615_mouse_sgRNA_rep1_truncated_CRL1615_mouse_sgRNA_rep1_truncated_chr12:42854085-42854108_14	TAGAGGACTGTTACCTTAATNGG	TAGAGGACTGTTACCTTAATNGG	0.110491	0.111558	0.147099	0.356897	0.359218	0.387417
chr12	56199138	56199161	chr12:56199138-56199161	6	-	chr12:[56199143,56199145)/.	chr12	56199143	56199145	AACGAAGACTTTTGCCCCCTGCAGGGAACAATCCTCGAAGCA	TCGAGGATTGTTCCCTGCAGGGG	6	23	NA	NA	NA	CRL1615_mouse_sgRNA_rep1_truncated.bam	CRL1615_mouse_sgRNA_rep1_truncated	CRL1615_mouse_sgRNA_rep1_truncated	CRL1615_mouse_sgRNA_rep1_truncated_CRL1615_mouse_sgRNA_rep1_truncated_chr12:56199138-56199161_6	TAGAGGACTGTTACCTTAATNGG	TAGAGGACTGTTACCTTAATNGG	0.239409	0.239852	0.282871	0.356897	0.359218	0.387417
chr12	66441155	66441178	chr12:66441155-66441178	8	-	chr12:[66441159,66441162)/.	chr12	66441159	66441162	ctatgctcaagctacacccagtaaggtaacagtctcctcctcc	GAGGAGACTGTTACCTTACTGGG	4	23	NA	NA	NA	CRL1615_mouse_sgRNA_rep1_truncated.bam	CRL1615_mouse_sgRNA_rep1_truncated	CRL1615_mouse_sgRNA_rep1_truncated	CRL1615_mouse_sgRNA_rep1_truncated_CRL1615_mouse_sgRNA_rep1_truncated_chr12:66441155-66441178_8	TAGAGGACTGTTACCTTAATNGG	TAGAGGACTGTTACCTTAATNGG	0.198172	0.198499	0.240909	0.356897	0.359218	0.387417
chr12	8055378	8055401	chr12:8055378-8055401	6	+	chr12:[8055392,8055396)/.	chr12	8055392	8055396	tagttgaacttgactgtcaccttgatgggatttagaatcacagt	AACTTGACTGTCACCTTGATGGG	6	23	NA	NA	NA	CRL1615_mouse_sgRNA_rep1_truncated.bam	CRL1615_mouse_sgRNA_rep1_truncated	CRL1615_mouse_sgRNA_rep1_truncated	CRL1615_mouse_sgRNA_rep1_truncated_CRL1615_mouse_sgRNA_rep1_truncated_chr12:8055378-8055401_6	TAGAGGACTGTTACCTTAATNGG	TAGAGGACTGTTACCTTAATNGG	0.239409	0.239852	0.282871	0.356897	0.359218	0.387417
chr12	84414190	84414213	chr12:84414190-84414213	6	+	chr12:[84414201,84414203)/.	chr12	84414201	84414203	TGTGAGCTTTAGAGGACTCTTAATTGGTTTGGGTTTTATTTC	TAGAGGACTCTTAATTGGTTTGG	6	23	NA	NA	NA	CRL1615_mouse_sgRNA_rep1_truncated.bam	CRL1615_mouse_sgRNA_rep1_truncated	CRL1615_mouse_sgRNA_rep1_truncated	CRL1615_mouse_sgRNA_rep1_truncated_CRL1615_mouse_sgRNA_rep1_truncated_chr12:84414190-84414213_6	TAGAGGACTGTTACCTTAATNGG	TAGAGGACTGTTACCTTAATNGG	0.239409	0.239852	0.282871	0.356897	0.359218	0.387417
chr12	91569586	91569609	chr12:91569586-91569609	173	-	chr12:[91569590,91569598)/.	chr12	91569590	91569598	ctCCTCAACTGTATCCTCTATTAAGGTTACAGTCCTCTATTTTATAGA	TAGAGGACTGTAACCTTAATAGA	2	23	Gtf2a1	>4kb	No	CRL1615_mouse_sgRNA_rep1_truncated.bam	CRL1615_mouse_sgRNA_rep1_truncated	CRL1615_mouse_sgRNA_rep1_truncated	CRL1615_mouse_sgRNA_rep1_truncated_CRL1615_mouse_sgRNA_rep1_truncated_chr12:91569586-91569609_173	TAGAGGACTGTTACCTTAATNGG	TAGAGGACTGTTACCTTAATNGG	0.000153825	0.00118607	0.00545473	0.356897	0.359218	0.387417
chr13	104264372	104264395	chr13:104264372-104264395	13	+	chr13:[104264388,104264390)/.	chr13	104264388	104264390	CTGCTAAAAGGATGTAACCTTATTTGGCATCAATAGGGTTCT	TAAAAGGATGTAACCTTATTTGG	6	23	Cenpk	>4kb	No	CRL1615_mouse_sgRNA_rep1_truncated.bam	CRL1615_mouse_sgRNA_rep1_truncated	CRL1615_mouse_sgRNA_rep1_truncated	CRL1615_mouse_sgRNA_rep1_truncated_CRL1615_mouse_sgRNA_rep1_truncated_chr13:104264372-104264395_13	TAGAGGACTGTTACCTTAATNGG	TAGAGGACTGTTACCTTAATNGG	0.0747935	0.112715	0.106903	0.356897	0.359218	0.387417
chr13	105567774	105567796	chr13:105567774-105567796	94	+	chr13:[105567789,105567791)/.	chr13	105567789	105567791	ATTTTTATAGGACTGTACCTTAATGAGATGCTATGTTTGGGT	TATAGGACTGT-ACCTTAATGAG	3	22	NA	NA	NA	CRL1615_mouse_sgRNA_rep1_truncated.bam	CRL1615_mouse_sgRNA_rep1_truncated	CRL1615_mouse_sgRNA_rep1_truncated	CRL1615_mouse_sgRNA_rep1_truncated_CRL1615_mouse_sgRNA_rep1_truncated_chr13:105567774-105567796_94	TAGAGGACTGTTACCTTAATNGG	TAGAGGACTGTTACCTTAATNGG	0.000643637	0.00163945	0.00964242	0.356897	0.359218	0.387417
chr13	109422033	109422056	chr13:109422033-109422056	66	-	chr13:[109422038,109422041)/.	chr13	109422038	109422041	cccaagaggactaagccaATTATGGTGACTGTCCTATGTATCT	CATAGGACAGTCACCATAATTGG	5	23	Pde4d	>4kb	No	CRL1615_mouse_sgRNA_rep1_truncated.bam	CRL1615_mouse_sgRNA_rep1_truncated	CRL1615_mouse_sgRNA_rep1_truncated	CRL1615_mouse_sgRNA_rep1_truncated_CRL1615_mouse_sgRNA_rep1_truncated_chr13:109422033-109422056_66	TAGAGGACTGTTACCTTAATNGG	TAGAGGACTGTTACCTTAATNGG	0.00117191	0.00250978	0.0110997	0.356897	0.359218	0.387417
chr13	118021773	118021796	chr13:118021773-118021796	94	+	chr13:[118021788,118021791)/.	chr13	118021788	118021791	gtgggattaggactggtaccttaatgggcccgtgctgagtcat	ATTAGGACTGGTACCTTAATGGG	4	23	Gm26349	>4kb	No	CRL1615_mouse_sgRNA_rep1_truncated.bam	CRL1615_mouse_sgRNA_rep1_truncated	CRL1615_mouse_sgRNA_rep1_truncated	CRL1615_mouse_sgRNA_rep1_truncated_CRL1615_mouse_sgRNA_rep1_truncated_chr13:118021773-118021796_94	TAGAGGACTGTTACCTTAATNGG	TAGAGGACTGTTACCTTAATNGG	0.000643637	0.00163945	0.00964242	0.356897	0.359218	0.387417
chr13	17697934	17697957	chr13:17697934-17697957	54	-	chr13:[17697939,17697941)/.	chr13	17697939	17697941	gataacatcatgtgacccattaaggtattagtccacttagga	AAGTGGACTAATACCTTAATGGG	4	23	Mplkip	+2450bp	No	CRL1615_mouse_sgRNA_rep1_truncated.bam	CRL1615_mouse_sgRNA_rep1_truncated	CRL1615_mouse_sgRNA_rep1_truncated	CRL1615_mouse_sgRNA_rep1_truncated_CRL1615_mouse_sgRNA_rep1_truncated_chr13:17697934-17697957_54	TAGAGGACTGTTACCTTAATNGG	TAGAGGACTGTTACCTTAATNGG	0.00224666	0.00394481	0.0136237	0.356897	0.359218	0.387417
chr13	42543517	42543539	chr13:42543517-42543539	286	-	chr13:[42543522,42543526)/.	chr13	42543522	42543526	agaactaaaactcaacccattaagtaaaagtcccctctatccct	GAGGGGACTTTTAC-TTAATGGG	4	22	NA	NA	NA	CRL1615_mouse_sgRNA_rep1_truncated.bam	CRL1615_mouse_sgRNA_rep1_truncated	CRL1615_mouse_sgRNA_rep1_truncated	CRL1615_mouse_sgRNA_rep1_truncated_CRL1615_mouse_sgRNA_rep1_truncated_chr13:42543517-42543539_286	TAGAGGACTGTTACCTTAATNGG	TAGAGGACTGTTACCTTAATNGG	0.00018621	0.000827823	0.00598299	0.356897	0.359218	0.387417
chr13	48824619	48824642	chr13:48824619-48824642	18	-	chr13:[48824624,48824626)/.	chr13	48824624	48824626	ggacaaagcctaggacccattaaggtatcagactccaggctc	CTGGAGTCTGATACCTTAATGGG	6	23	Phf2	>4kb	No	CRL1615_mouse_sgRNA_rep1_truncated.bam	CRL1615_mouse_sgRNA_rep1_truncated	CRL1615_mouse_sgRNA_rep1_truncated	CRL1615_mouse_sgRNA_rep1_truncated_CRL1615_mouse_sgRNA_rep1_truncated_chr13:48824619-48824642_18	TAGAGGACTGTTACCTTAATNGG	TAGAGGACTGTTACCTTAATNGG	0.0747935	0.0769835	0.106903	0.356897	0.359218	0.387417
chr13	89592006	89592029	chr13:89592006-89592029	10	-	chr13:[89592011,89592013)/.	chr13	89592011	89592013	agggtttgagttcttccttttgagaggacagtcctgtaagct	TACAGGACTGTCCTCTCAAAAGG	6	23	NA	NA	NA	CRL1615_mouse_sgRNA_rep1_truncated.bam	CRL1615_mouse_sgRNA_rep1_truncated	CRL1615_mouse_sgRNA_rep1_truncated	CRL1615_mouse_sgRNA_rep1_truncated_CRL1615_mouse_sgRNA_rep1_truncated_chr13:89592006-89592029_10	TAGAGGACTGTTACCTTAATNGG	TAGAGGACTGTTACCTTAATNGG	0.163178	0.163468	0.204493	0.356897	0.359218	0.387417
chr14	100453953	100453976	chr14:100453953-100453976	16	-	chr14:[100453958,100453960)/.	chr14	100453958	100453960	AGAGGTTGGGGCCTGCCATTTAAGGTGTCAGTCCTATTGCTG	AATAGGACTGACACCTTAAATGG	5	23	6330576A10Rik	>4kb	No	CRL1615_mouse_sgRNA_rep1_truncated.bam	CRL1615_mouse_sgRNA_rep1_truncated	CRL1615_mouse_sgRNA_rep1_truncated	CRL1615_mouse_sgRNA_rep1_truncated_CRL1615_mouse_sgRNA_rep1_truncated_chr14:100453953-100453976_16	TAGAGGACTGTTACCTTAATNGG	TAGAGGACTGTTACCTTAATNGG	0.0913641	0.0928963	0.125608	0.239409	0.243874	0.282883
chr14	102290527	102290550	chr14:102290527-102290550	8	+	chr14:[102290542,102290544)/.	chr14	102290542	102290544	CACCTTAAAGGATTATTACATTAATGGATACTAGACTCAGGG	TAAAGGATTATTACATTAATGGA	5	23	NA	NA	NA	CRL1615_mouse_sgRNA_rep1_truncated.bam	CRL1615_mouse_sgRNA_rep1_truncated	CRL1615_mouse_sgRNA_rep1_truncated	CRL1615_mouse_sgRNA_rep1_truncated_CRL1615_mouse_sgRNA_rep1_truncated_chr14:102290527-102290550_8	TAGAGGACTGTTACCTTAATNGG	TAGAGGACTGTTACCTTAATNGG	0.198172	0.198499	0.240909	0.356897	0.359218	0.387417
chr14	114988660	114988683	chr14:114988660-114988683	12	-	chr14:[114988665,114988667)/.	chr14	114988665	114988667	tgaagactctttctgccaaataaggtaacattctttatttcc	ATAAAGAATGTTACCTTATTTGG	6	23	Gm31072	>4kb	No	CRL1615_mouse_sgRNA_rep1_truncated.bam	CRL1615_mouse_sgRNA_rep1_truncated	CRL1615_mouse_sgRNA_rep1_truncated	CRL1615_mouse_sgRNA_rep1_truncated_CRL1615_mouse_sgRNA_rep1_truncated_chr14:114988660-114988683_12	TAGAGGACTGTTACCTTAATNGG	TAGAGGACTGTTACCTTAATNGG	0.134101	0.134812	0.173315	0.356897	0.359218	0.387417
chr14	27354489	27354512	chr14:27354489-27354512	10	-	chr14:[27354494,27354496)/.	chr14	27354494	27354496	ataaagatcttagttcccaataaggttacagtcacagacact	TCTGTGACTGTAACCTTATTGGG	6	23	Arhgef3	>4kb	No	CRL1615_mouse_sgRNA_rep1_truncated.bam	CRL1615_mouse_sgRNA_rep1_truncated	CRL1615_mouse_sgRNA_rep1_truncated	CRL1615_mouse_sgRNA_rep1_truncated_CRL1615_mouse_sgRNA_rep1_truncated_chr14:27354489-27354512_10	TAGAGGACTGTTACCTTAATNGG	TAGAGGACTGTTACCTTAATNGG	0.163178	0.163468	0.204493	0.356897	0.359218	0.387417
chr14	34304968	34304991	chr14:34304968-34304991	6	+	chr14:[34304983,34304985)/.	chr14	34304983	34304985	TGGAATCATAGACTGATACCTTAAAAGGTAATTCTACAAAAA	TCATAGACTGATACCTTAAAAGG	6	23	Shld2	>4kb	No	CRL1615_mouse_sgRNA_rep1_truncated.bam	CRL1615_mouse_sgRNA_rep1_truncated	CRL1615_mouse_sgRNA_rep1_truncated	CRL1615_mouse_sgRNA_rep1_truncated_CRL1615_mouse_sgRNA_rep1_truncated_chr14:34304968-34304991_6	TAGAGGACTGTTACCTTAATNGG	TAGAGGACTGTTACCTTAATNGG	0.239409	0.239852	0.282871	0.356897	0.359218	0.387417
chr14	76394141	76394164	chr14:76394141-76394164	18	+	chr14:[76394158,76394160)/.	chr14	76394158	76394160	ACAGGAAGGTCTGTTACCTTAAGGAGGTGAATGGAAATTGCA	GGAAGGTCTGTTACCTTAAGGAG	6	23	NA	NA	NA	CRL1615_mouse_sgRNA_rep1_truncated.bam	CRL1615_mouse_sgRNA_rep1_truncated	CRL1615_mouse_sgRNA_rep1_truncated	CRL1615_mouse_sgRNA_rep1_truncated_CRL1615_mouse_sgRNA_rep1_truncated_chr14:76394141-76394164_18	TAGAGGACTGTTACCTTAATNGG	TAGAGGACTGTTACCTTAATNGG	0.0747935	0.0769835	0.106903	0.356897	0.359218	0.387417
chr14	76728322	76728345	chr14:76728322-76728345	34	+	chr14:[76728334,76728340)/.	chr14	76728334	76728340	TTCACCCTTagaggacaagttacataatgggagaaactatttacaa	TAGAGGACAAGTTACATAATGGG	6	23	NA	NA	NA	CRL1615_mouse_sgRNA_rep1_truncated.bam	CRL1615_mouse_sgRNA_rep1_truncated	CRL1615_mouse_sgRNA_rep1_truncated	CRL1615_mouse_sgRNA_rep1_truncated_CRL1615_mouse_sgRNA_rep1_truncated_chr14:76728322-76728345_34	TAGAGGACTGTTACCTTAATNGG	TAGAGGACTGTTACCTTAATNGG	0.0134395	0.0167022	0.0315564	0.356897	0.359218	0.387417
chr14	78282308	78282331	chr14:78282308-78282331	6	-	chr14:[78282315,78282319)/.	chr14	78282315	78282319	AAAAACGTTAAAACCTCCTAAGGTAACAGTCCACGTACAGTAGG	ACGTGGACTGTTACCTTAGGAGG	5	23	NA	NA	NA	CRL1615_mouse_sgRNA_rep1_truncated.bam	CRL1615_mouse_sgRNA_rep1_truncated	CRL1615_mouse_sgRNA_rep1_truncated	CRL1615_mouse_sgRNA_rep1_truncated_CRL1615_mouse_sgRNA_rep1_truncated_chr14:78282308-78282331_6	TAGAGGACTGTTACCTTAATNGG	TAGAGGACTGTTACCTTAATNGG	0.288392	0.239852	0.282871	0.356897	0.359218	0.387417
chr14	95794481	95794504	chr14:95794481-95794504	8	-	chr14:[95794486,95794488)/.	chr14	95794486	95794488	TAAGATCCAAAGTACCTTATAAGGGTAGTAGTCCTATACCTT	TATAGGACTACTACCCTTATAAG	6	23	NA	NA	NA	CRL1615_mouse_sgRNA_rep1_truncated.bam	CRL1615_mouse_sgRNA_rep1_truncated	CRL1615_mouse_sgRNA_rep1_truncated	CRL1615_mouse_sgRNA_rep1_truncated_CRL1615_mouse_sgRNA_rep1_truncated_chr14:95794481-95794504_8	TAGAGGACTGTTACCTTAATNGG	TAGAGGACTGTTACCTTAATNGG	0.198172	0.198499	0.240909	0.356897	0.359218	0.387417
chr15	35497891	35497914	chr15:35497891-35497914	8	-	chr15:[35497896,35497898)/.	chr15	35497896	35497898	aaatgtaagccagccctaattaagttaaatgtcctttataag	TAAAGGACATTTAACTTAATTAG	5	23	NA	NA	NA	CRL1615_mouse_sgRNA_rep1_truncated.bam	CRL1615_mouse_sgRNA_rep1_truncated	CRL1615_mouse_sgRNA_rep1_truncated	CRL1615_mouse_sgRNA_rep1_truncated_CRL1615_mouse_sgRNA_rep1_truncated_chr15:35497891-35497914_8	TAGAGGACTGTTACCTTAATNGG	TAGAGGACTGTTACCTTAATNGG	0.198172	0.198499	0.240909	0.356897	0.359218	0.387417
chr15	48857003	48857026	chr15:48857003-48857026	12	-	chr15:[48857010,48857011)/.	chr15	48857010	48857011	ttacaaattcaaacatattaaaagatcagtccactaaaaat	TAGTGGACTGATCTTTTAATATG	6	23	NA	NA	NA	CRL1615_mouse_sgRNA_rep1_truncated.bam	CRL1615_mouse_sgRNA_rep1_truncated	CRL1615_mouse_sgRNA_rep1_truncated	CRL1615_mouse_sgRNA_rep1_truncated_CRL1615_mouse_sgRNA_rep1_truncated_chr15:48857003-48857026_12	TAGAGGACTGTTACCTTAATNGG	TAGAGGACTGTTACCTTAATNGG	0.0399055	0.134812	0.0658392	0.356897	0.359218	0.387417
chr15	89397100	89397123	chr15:89397100-89397123	10	-	chr15:[89397104,89397106)/.	chr15	89397104	89397106	gcctctgtactctgccctcatgaaggtaacagtccaaaggta	CTTTGGACTGTTACCTTCATGAG	6	23	NA	NA	NA	CRL1615_mouse_sgRNA_rep1_truncated.bam	CRL1615_mouse_sgRNA_rep1_truncated	CRL1615_mouse_sgRNA_rep1_truncated	CRL1615_mouse_sgRNA_rep1_truncated_CRL1615_mouse_sgRNA_rep1_truncated_chr15:89397100-89397123_10	TAGAGGACTGTTACCTTAATNGG	TAGAGGACTGTTACCTTAATNGG	0.163178	0.163468	0.204493	0.356897	0.359218	0.387417
chr15	95980627	95980650	chr15:95980627-95980650	14	-	chr15:[95980632,95980634)/.	chr15	95980632	95980634	ccacttaaaagcagccccattaaggtaacagcagatttttct	AAATCTGCTGTTACCTTAATGGG	6	23	Gm49172	>4kb	No	CRL1615_mouse_sgRNA_rep1_truncated.bam	CRL1615_mouse_sgRNA_rep1_truncated	CRL1615_mouse_sgRNA_rep1_truncated	CRL1615_mouse_sgRNA_rep1_truncated_CRL1615_mouse_sgRNA_rep1_truncated_chr15:95980627-95980650_14	TAGAGGACTGTTACCTTAATNGG	TAGAGGACTGTTACCTTAATNGG	0.110491	0.111558	0.147099	0.356897	0.359218	0.387417
chr15	9704759	9704782	chr15:9704759-9704782	14	+	chr15:[9704771,9704773)/.	chr15	9704771	9704773	AGGCACATAAGTAAACTGTTACCTTAAAGGAGCCTTGGCACC	AAGTAAACTGTTACCTTAAAGGA	6	23	NA	NA	NA	CRL1615_mouse_sgRNA_rep1_truncated.bam	CRL1615_mouse_sgRNA_rep1_truncated	CRL1615_mouse_sgRNA_rep1_truncated	CRL1615_mouse_sgRNA_rep1_truncated_CRL1615_mouse_sgRNA_rep1_truncated_chr15:9704759-9704782_14	TAGAGGACTGTTACCTTAATNGG	TAGAGGACTGTTACCTTAATNGG	0.110491	0.111558	0.147099	0.356897	0.359218	0.387417
chr16	12139060	12139083	chr16:12139060-12139083	6	-	chr16:[12139065,12139067)/.	chr16	12139065	12139067	ctgacaaatcaagaaccaattagggaaacaggaccttagatt	TAAGGTCCTGTTTCCCTAATTGG	6	23	Shisa9	>4kb	No	CRL1615_mouse_sgRNA_rep1_truncated.bam	CRL1615_mouse_sgRNA_rep1_truncated	CRL1615_mouse_sgRNA_rep1_truncated	CRL1615_mouse_sgRNA_rep1_truncated_CRL1615_mouse_sgRNA_rep1_truncated_chr16:12139060-12139083_6	TAGAGGACTGTTACCTTAATNGG	TAGAGGACTGTTACCTTAATNGG	0.239409	0.239852	0.282871	0.356897	0.359218	0.387417
chr16	26977655	26977678	chr16:26977655-26977678	14	+	chr16:[26977671,26977673)/.	chr16	26977671	26977673	GCCTTTGTGATTTGTTACCTTAATTGGTCCTTGATTTGTCTA	TTGTGATTTGTTACCTTAATTGG	5	23	Gmnc	>4kb	No	CRL1615_mouse_sgRNA_rep1_truncated.bam	CRL1615_mouse_sgRNA_rep1_truncated	CRL1615_mouse_sgRNA_rep1_truncated	CRL1615_mouse_sgRNA_rep1_truncated_CRL1615_mouse_sgRNA_rep1_truncated_chr16:26977655-26977678_14	TAGAGGACTGTTACCTTAATNGG	TAGAGGACTGTTACCTTAATNGG	0.110491	0.111558	0.147099	0.356897	0.359218	0.387417
chr16	74793944	74793967	chr16:74793944-74793967	12	-	chr16:[74793952,74793956)/.	chr16	74793952	74793956	TCATGAAGTTTGTCCTTAAAGCTAACAGTCCTCTCTGTTGCTCT	GAGAGGACTGTTAGCTTTAAGGA	5	23	NA	NA	NA	CRL1615_mouse_sgRNA_rep1_truncated.bam	CRL1615_mouse_sgRNA_rep1_truncated	CRL1615_mouse_sgRNA_rep1_truncated	CRL1615_mouse_sgRNA_rep1_truncated_CRL1615_mouse_sgRNA_rep1_truncated_chr16:74793944-74793967_12	TAGAGGACTGTTACCTTAATNGG	TAGAGGACTGTTACCTTAATNGG	0.134101	0.134812	0.173315	0.356897	0.359218	0.387417
chr16	79857709	79857732	chr16:79857709-79857732	10	-	chr16:[79857714,79857716)/.	chr16	79857714	79857716	ACCTTGATGAATATTCCTATTGAGGTTAAAGTCCCGGATTTA	TCCGGGACTTTAACCTCAATAGG	6	23	1700066C05Rik	>4kb	No	CRL1615_mouse_sgRNA_rep1_truncated.bam	CRL1615_mouse_sgRNA_rep1_truncated	CRL1615_mouse_sgRNA_rep1_truncated	CRL1615_mouse_sgRNA_rep1_truncated_CRL1615_mouse_sgRNA_rep1_truncated_chr16:79857709-79857732_10	TAGAGGACTGTTACCTTAATNGG	TAGAGGACTGTTACCTTAATNGG	0.163178	0.163468	0.204493	0.356897	0.359218	0.387417
chr16	8196794	8196816	chr16:8196794-8196816	12	+	chr16:[8196809,8196811)/.	chr16	8196809	8196811	GACTCTAaaggaagtttccttaataggaagcaaacaattcat	TAAAGGAA-GTTTCCTTAATAGG	4	22	Gm23476	>4kb	No	CRL1615_mouse_sgRNA_rep1_truncated.bam	CRL1615_mouse_sgRNA_rep1_truncated	CRL1615_mouse_sgRNA_rep1_truncated	CRL1615_mouse_sgRNA_rep1_truncated_CRL1615_mouse_sgRNA_rep1_truncated_chr16:8196794-8196816_12	TAGAGGACTGTTACCTTAATNGG	TAGAGGACTGTTACCTTAATNGG	0.134101	0.134812	0.0909877	0.356897	0.359218	0.387417
chr17	17042278	17042301	chr17:17042278-17042301	38	+	chr17:[17042294,17042296)/.	chr17	17042294	17042296	acattggtggactgtaaccttaataagcagagtttccccaca	TGGTGGACTGTAACCTTAATAAG	4	23	Gm51425	-725bp	No	CRL1615_mouse_sgRNA_rep1_truncated.bam	CRL1615_mouse_sgRNA_rep1_truncated	CRL1615_mouse_sgRNA_rep1_truncated	CRL1615_mouse_sgRNA_rep1_truncated_CRL1615_mouse_sgRNA_rep1_truncated_chr17:17042278-17042301_38	TAGAGGACTGTTACCTTAATNGG	TAGAGGACTGTTACCTTAATNGG	0.00859398	0.0116745	0.0245675	0.356897	0.359218	0.387417
chr17	17207118	17207141	chr17:17207118-17207141	28	+	chr17:[17207134,17207136)/.	chr17	17207134	17207136	acattggtggactgtaaccttaataagcagagtttccccacT	TGGTGGACTGTAACCTTAATAAG	4	23	Gm38396	>4kb	No	CRL1615_mouse_sgRNA_rep1_truncated.bam	CRL1615_mouse_sgRNA_rep1_truncated	CRL1615_mouse_sgRNA_rep1_truncated	CRL1615_mouse_sgRNA_rep1_truncated_CRL1615_mouse_sgRNA_rep1_truncated_chr17:17207118-17207141_28	TAGAGGACTGTTACCTTAATNGG	TAGAGGACTGTTACCTTAATNGG	0.0257475	0.0294596	0.0483781	0.356897	0.359218	0.387417
chr17	17320521	17320544	chr17:17320521-17320544	42	+	chr17:[17320537,17320539)/.	chr17	17320537	17320539	acattggtggactgtaaccttaataagcagagttttcctaca	TGGTGGACTGTAACCTTAATAAG	4	23	Gm6712	>4kb	No	CRL1615_mouse_sgRNA_rep1_truncated.bam	CRL1615_mouse_sgRNA_rep1_truncated	CRL1615_mouse_sgRNA_rep1_truncated	CRL1615_mouse_sgRNA_rep1_truncated_CRL1615_mouse_sgRNA_rep1_truncated_chr17:17320521-17320544_42	TAGAGGACTGTTACCTTAATNGG	TAGAGGACTGTTACCTTAATNGG	0.00583119	0.00843813	0.0199042	0.356897	0.359218	0.387417
chr17	30008748	30008770	chr17:30008748-30008770	8	+	chr17:[30008763,30008765)/.	chr17	30008763	30008765	ATTTATAGAGACTGTCTCCTTATTGGGAAACCTGCTGCCTTG	TAGAG-ACTGTCTCCTTATTGGG	4	22	Zfand3	>4kb	No	CRL1615_mouse_sgRNA_rep1_truncated.bam	CRL1615_mouse_sgRNA_rep1_truncated	CRL1615_mouse_sgRNA_rep1_truncated	CRL1615_mouse_sgRNA_rep1_truncated_CRL1615_mouse_sgRNA_rep1_truncated_chr17:30008748-30008770_8	TAGAGGACTGTTACCTTAATNGG	TAGAGGACTGTTACCTTAATNGG	0.198172	0.198499	0.240909	0.356897	0.359218	0.387417
chr17	47661731	47661753	chr17:47661731-47661753	10	+	chr17:[47661746,47661748)/.	chr17	47661746	47661748	ccccctagggggcgttaccctaatcggtcatcacaagggtct	TAGGGGGC-GTTACCCTAATCGG	4	22	NA	NA	NA	CRL1615_mouse_sgRNA_rep1_truncated.bam	CRL1615_mouse_sgRNA_rep1_truncated	CRL1615_mouse_sgRNA_rep1_truncated	CRL1615_mouse_sgRNA_rep1_truncated_CRL1615_mouse_sgRNA_rep1_truncated_chr17:47661731-47661753_10	TAGAGGACTGTTACCTTAATNGG	TAGAGGACTGTTACCTTAATNGG	0.163178	0.163468	0.204493	0.356897	0.359218	0.387417
chr17	74066727	74066750	chr17:74066727-74066750	9	+	chr17:[74066738,74066744)/.	chr17	74066738	74066744	aaggagctaaagaggactgtaaccctaaaggtagaataacaatatg	AAGAGGACTGTAACCCTAAAGGT	5	23	NA	NA	NA	CRL1615_mouse_sgRNA_rep1_truncated.bam	CRL1615_mouse_sgRNA_rep1_truncated	CRL1615_mouse_sgRNA_rep1_truncated	CRL1615_mouse_sgRNA_rep1_truncated_CRL1615_mouse_sgRNA_rep1_truncated_chr17:74066727-74066750_9	TAGAGGACTGTTACCTTAATNGG	TAGAGGACTGTTACCTTAATNGG	0.0747935	0.165789	0.106903	0.356897	0.359218	0.387417
chr17	84310123	84310146	chr17:84310123-84310146	8	+	chr17:[84310139,84310141)/.	chr17	84310139	84310141	TATTTACAGGACCAATACCTCATTTGGAATGATTGTTCATAT	TACAGGACCAATACCTCATTTGG	6	23	Thada	>4kb	No	CRL1615_mouse_sgRNA_rep1_truncated.bam	CRL1615_mouse_sgRNA_rep1_truncated	CRL1615_mouse_sgRNA_rep1_truncated	CRL1615_mouse_sgRNA_rep1_truncated_CRL1615_mouse_sgRNA_rep1_truncated_chr17:84310123-84310146_8	TAGAGGACTGTTACCTTAATNGG	TAGAGGACTGTTACCTTAATNGG	0.198172	0.198499	0.240909	0.356897	0.359218	0.387417
chr18	21045460	21045483	chr18:21045460-21045483	8	-	chr18:[21045465,21045466)/.	chr18	21045465	21045466	TTGTTAGGGACTTTTCTCATTACTGTGACAATCCTCTGGTA	CAGAGGATTGTCACAGTAATGAG	6	23	NA	NA	NA	CRL1615_mouse_sgRNA_rep1_truncated.bam	CRL1615_mouse_sgRNA_rep1_truncated	CRL1615_mouse_sgRNA_rep1_truncated	CRL1615_mouse_sgRNA_rep1_truncated_CRL1615_mouse_sgRNA_rep1_truncated_chr18:21045460-21045483_8	TAGAGGACTGTTACCTTAATNGG	TAGAGGACTGTTACCTTAATNGG	0.0913641	0.198499	0.125608	0.356897	0.359218	0.387417
chr18	21698741	21698763	chr18:21698741-21698763	18	-	chr18:[21698746,21698748)/.	chr18	21698746	21698748	GAATTACTGATCAATCCAATTTAGGTATAGTCCTCTCACTCT	GAGAGGACTAT-ACCTAAATTGG	4	22	Klhli4	>4kb	No	CRL1615_mouse_sgRNA_rep1_truncated.bam	CRL1615_mouse_sgRNA_rep1_truncated	CRL1615_mouse_sgRNA_rep1_truncated	CRL1615_mouse_sgRNA_rep1_truncated_CRL1615_mouse_sgRNA_rep1_truncated_chr18:21698741-21698763_18	TAGAGGACTGTTACCTTAATNGG	TAGAGGACTGTTACCTTAATNGG	0.0747935	0.0769835	0.106903	0.356897	0.359218	0.387417
chr18	39107121	39107144	chr18:39107121-39107144	38	+	chr18:[39107137,39107139)/.	chr18	39107137	39107139	CCACCTGGGGACTATTACCTTAAtgtgacggttaatattgac	CTGGGGACTATTACCTTAATGTG	5	23	NA	NA	NA	CRL1615_mouse_sgRNA_rep1_truncated.bam	CRL1615_mouse_sgRNA_rep1_truncated	CRL1615_mouse_sgRNA_rep1_truncated	CRL1615_mouse_sgRNA_rep1_truncated_CRL1615_mouse_sgRNA_rep1_truncated_chr18:39107121-39107144_38	TAGAGGACTGTTACCTTAATNGG	TAGAGGACTGTTACCTTAATNGG	0.00859398	0.0116745	0.0218472	0.356897	0.359218	0.387417
chr18	47912343	47912366	chr18:47912343-47912366	16	-	chr18:[47912348,47912350)/.	chr18	47912348	47912350	TTACATAGCACCGTCCTTATTAAGGTAACTGTGCCCTCCGAC	GAGGGCACAGTTACCTTAATAAG	5	23	G630055G22Rik	>4kb	No	CRL1615_mouse_sgRNA_rep1_truncated.bam	CRL1615_mouse_sgRNA_rep1_truncated	CRL1615_mouse_sgRNA_rep1_truncated	CRL1615_mouse_sgRNA_rep1_truncated_CRL1615_mouse_sgRNA_rep1_truncated_chr18:47912343-47912366_16	TAGAGGACTGTTACCTTAATNGG	TAGAGGACTGTTACCTTAATNGG	0.0913641	0.0928963	0.125608	0.356897	0.359218	0.387417
chr18	53453926	53453948	chr18:53453926-53453948	98	+	chr18:[53453941,53453943)/.	chr18	53453941	53453943	gcccctagagaactattactaaataggtccacttctcctata	TAGAGAACTATTAC-TAAATAGG	4	22	Prdm6	>4kb	No	CRL1615_mouse_sgRNA_rep1_truncated.bam	CRL1615_mouse_sgRNA_rep1_truncated	CRL1615_mouse_sgRNA_rep1_truncated	CRL1615_mouse_sgRNA_rep1_truncated_CRL1615_mouse_sgRNA_rep1_truncated_chr18:53453926-53453948_98	TAGAGGACTGTTACCTTAATNGG	TAGAGGACTGTTACCTTAATNGG	0.000621373	0.00160505	0.00932667	0.356897	0.359218	0.387417
chr18	55008129	55008152	chr18:55008129-55008152	10	+	chr18:[55008146,55008147)/.	chr18	55008146	55008147	TCTCAGAGAACTTTTATTTTAATAGTCTTCATTTCTATTTC	CAGAGAACTTTTATTTTAATAGT	6	23	NA	NA	NA	CRL1615_mouse_sgRNA_rep1_truncated.bam	CRL1615_mouse_sgRNA_rep1_truncated	CRL1615_mouse_sgRNA_rep1_truncated	CRL1615_mouse_sgRNA_rep1_truncated_CRL1615_mouse_sgRNA_rep1_truncated_chr18:55008129-55008152_10	TAGAGGACTGTTACCTTAATNGG	TAGAGGACTGTTACCTTAATNGG	0.0609998	0.163468	0.0909877	0.356897	0.359218	0.387417
chr18	68142792	68142815	chr18:68142792-68142815	18	-	chr18:[68142797,68142800)/.	chr18	68142797	68142800	gaaggtcaagtcatatccattaaagtaacagttctctgagact	CAGAGAACTGTTACTTTAATGGA	4	23	NA	NA	NA	CRL1615_mouse_sgRNA_rep1_truncated.bam	CRL1615_mouse_sgRNA_rep1_truncated	CRL1615_mouse_sgRNA_rep1_truncated	CRL1615_mouse_sgRNA_rep1_truncated_CRL1615_mouse_sgRNA_rep1_truncated_chr18:68142792-68142815_18	TAGAGGACTGTTACCTTAATNGG	TAGAGGACTGTTACCTTAATNGG	0.0747935	0.0769835	0.106903	0.356897	0.359218	0.387417
chr18	74347468	74347491	chr18:74347468-74347491	10	-	chr18:[74347488,74347490)/.	chr18	74347488	74347490	CCAAATAAAGTAAAGGTCCTGTCGAATCCACGAGGGTGTCAG	GACAGGACCTTTACTTTATTTGG	6	23	Cfap53	>4kb	No	CRL1615_mouse_sgRNA_rep1_truncated.bam	CRL1615_mouse_sgRNA_rep1_truncated	CRL1615_mouse_sgRNA_rep1_truncated	CRL1615_mouse_sgRNA_rep1_truncated_CRL1615_mouse_sgRNA_rep1_truncated_chr18:74347468-74347491_10	TAGAGGACTGTTACCTTAATNGG	TAGAGGACTGTTACCTTAATNGG	0.163178	0.163468	0.204493	0.356897	0.359218	0.387417
chr18	76458996	76459019	chr18:76458996-76459019	16	+	chr18:[76459012,76459014)/.	chr18	76459012	76459014	GCGATAGGAGAGCCATACCTTAATTGGCAGTCTGACACAGGC	TAGGAGAGCCATACCTTAATTGG	6	23	Smad2	>4kb	No	CRL1615_mouse_sgRNA_rep1_truncated.bam	CRL1615_mouse_sgRNA_rep1_truncated	CRL1615_mouse_sgRNA_rep1_truncated	CRL1615_mouse_sgRNA_rep1_truncated_CRL1615_mouse_sgRNA_rep1_truncated_chr18:76458996-76459019_16	TAGAGGACTGTTACCTTAATNGG	TAGAGGACTGTTACCTTAATNGG	0.0913641	0.0928963	0.125608	0.356897	0.359218	0.387417
chr18	89791885	89791907	chr18:89791885-89791907	14	+	chr18:[89791894,89791902)/.	chr18	89791894	89791902	tgcagaggccatggaggaatgttacttactgggttgcttgccctggtt	TGGAGGAATGTTAC-TTACTGGG	4	22	NA	NA	NA	CRL1615_mouse_sgRNA_rep1_truncated.bam	CRL1615_mouse_sgRNA_rep1_truncated	CRL1615_mouse_sgRNA_rep1_truncated	CRL1615_mouse_sgRNA_rep1_truncated_CRL1615_mouse_sgRNA_rep1_truncated_chr18:89791885-89791907_14	TAGAGGACTGTTACCTTAATNGG	TAGAGGACTGTTACCTTAATNGG	0.0257475	0.111558	0.0483781	0.356897	0.359218	0.387417
chr19	30356594	30356617	chr19:30356594-30356617	12	+	chr19:[30356610,30356612)/.	chr19	30356610	30356612	GTCTTAGTCACCTGTTACCTTTATGGGATGAAACCTCTCCTC	TAGTCACCTGTTACCTTTATGGG	5	23	Mb12	>4kb	No	CRL1615_mouse_sgRNA_rep1_truncated.bam	CRL1615_mouse_sgRNA_rep1_truncated	CRL1615_mouse_sgRNA_rep1_truncated	CRL1615_mouse_sgRNA_rep1_truncated_CRL1615_mouse_sgRNA_rep1_truncated_chr19:30356594-30356617_12	TAGAGGACTGTTACCTTAATNGG	TAGAGGACTGTTACCTTAATNGG	0.134101	0.134812	0.173315	0.356897	0.359218	0.387417
chr19	35526874	35526897	chr19:35526874-35526897	22	-	chr19:[35526879,35526881)/.	chr19	35526879	35526881	agaatataaaagaaggctattaaggtaacagttatcttggca	AAGATAACTGTTACCTTAATAGC	4	23	Gm22853	>4kb	No	CRL1615_mouse_sgRNA_rep1_truncated.bam	CRL1615_mouse_sgRNA_rep1_truncated	CRL1615_mouse_sgRNA_rep1_truncated	CRL1615_mouse_sgRNA_rep1_truncated_CRL1615_mouse_sgRNA_rep1_truncated_chr19:35526874-35526897_22	TAGAGGACTGTTACCTTAATNGG	TAGAGGACTGTTACCTTAATNGG	0.0495135	0.0528349	0.0774976	0.356897	0.359218	0.387417
chr19	36166199	36166222	chr19:36166199-36166222	6	-	chr19:[36166203,36166205)/.	chr19	36166203	36166205	TCTATACCTGTGGTGCCCATTAAAAGTATTAGTCCTCCAGGG	TGGAGGACTAATACTTTTAATGG	6	23	Gm32081	>4kb	No	CRL1615_mouse_sgRNA_rep1_truncated.bam	CRL1615_mouse_sgRNA_rep1_truncated	CRL1615_mouse_sgRNA_rep1_truncated	CRL1615_mouse_sgRNA_rep1_truncated_CRL1615_mouse_sgRNA_rep1_truncated_chr19:36166199-36166222_6	TAGAGGACTGTTACCTTAATNGG	TAGAGGACTGTTACCTTAATNGG	0.239409	0.239852	0.282871	0.356897	0.359218	0.387417
chr19	45377841	45377864	chr19:45377841-45377864	6	+	chr19:[45377857,45377859)/.	chr19	45377857	45377859	TGGATAGAAGACACTTTCTTTAATTGGCACACATATGTGTGC	TAGAAGACACTTTCTTTAATTGG	5	23	Btrc	>4kb	No	CRL1615_mouse_sgRNA_rep1_truncated.bam	CRL1615_mouse_sgRNA_rep1_truncated	CRL1615_mouse_sgRNA_rep1_truncated	CRL1615_mouse_sgRNA_rep1_truncated_CRL1615_mouse_sgRNA_rep1_truncated_chr19:45377841-45377864_6	TAGAGGACTGTTACCTTAATNGG	TAGAGGACTGTTACCTTAATNGG	0.239409	0.239852	0.282871	0.356897	0.359218	0.387417
chr19	53282490	53282512	chr19:53282490-53282512	40	+	chr19:[53282505,53282507)/.	chr19	53282505	53282507	AACAGTAGAGGATACTATCTTAATGGGTTGTCAGGACAGCAA	TAGAGGA-TACTATCTTAATGGG	4	22	NA	NA	NA	CRL1615_mouse_sgRNA_rep1_truncated.bam	CRL1615_mouse_sgRNA_rep1_truncated	CRL1615_mouse_sgRNA_rep1_truncated	CRL1615_mouse_sgRNA_rep1_truncated_CRL1615_mouse_sgRNA_rep1_truncated_chr19:53282490-53282512_40	TAGAGGACTGTTACCTTAATNGG	TAGAGGACTGTTACCTTAATNGG	0.00702536	0.00983065	0.0218472	0.356897	0.359218	0.387417
chr1	10115455	10115478	chr1:10115455-10115478	16	-	chr1:[10115460,10115463)/.	chr1	10115460	10115463	caggaggagaagtggccgaataagggaacagtccttggtggct	CCAAGGACTGTTCCCTTATTCGG	5	23	Cspp1	>4kb	No	CRL1615_mouse_sgRNA_rep1_truncated.bam	CRL1615_mouse_sgRNA_rep1_truncated	CRL1615_mouse_sgRNA_rep1_truncated	CRL1615_mouse_sgRNA_rep1_truncated_CRL1615_mouse_sgRNA_rep1_truncated_chr1:10115455-10115478_16	TAGAGGACTGTTACCTTAATNGG	TAGAGGACTGTTACCTTAATNGG	0.0913641	0.0928963	0.125608	0.356897	0.359218	0.387417
chr1	108283508	108283531	chr1:108283508-108283531	12	-	chr1:[108283517,108283519)/.	chr1	108283517	108283519	TCAaaggccctgctattaaggtggcagtccatcatgtccaga	TGATGGACTGCCACCTTAATAGC	6	23	Gm38212	>4kb	No	CRL1615_mouse_sgRNA_rep1_truncated.bam	CRL1615_mouse_sgRNA_rep1_truncated	CRL1615_mouse_sgRNA_rep1_truncated	CRL1615_mouse_sgRNA_rep1_truncated_CRL1615_mouse_sgRNA_rep1_truncated_chr1:108283508-108283531_12	TAGAGGACTGTTACCTTAATNGG	TAGAGGACTGTTACCTTAATNGG	0.134101	0.134812	0.173315	0.356897	0.359218	0.387417
chr1	116367874	116367897	chr1:116367874-116367897	12	+	chr1:[116367890,116367892)/.	chr1	116367890	116367892	CCTGCTGAGGACAATTCCGTTAATGGGGAGTTGCTTGCCATT	CTGAGGACAATTCCGTTAATGGG	6	23	NA	NA	NA	CRL1615_mouse_sgRNA_rep1_truncated.bam	CRL1615_mouse_sgRNA_rep1_truncated	CRL1615_mouse_sgRNA_rep1_truncated	CRL1615_mouse_sgRNA_rep1_truncated_CRL1615_mouse_sgRNA_rep1_truncated_chr1:116367874-116367897_12	TAGAGGACTGTTACCTTAATNGG	TAGAGGACTGTTACCTTAATNGG	0.134101	0.134812	0.173315	0.356897	0.359218	0.387417
chr1	131345743	131345766	chr1:131345743-131345766	6	-	chr1:[131345749,131345751)/.	chr1	131345749	131345751	GTGGCTCCGAGCTTCCTAGGAAGGAAACACACCTCTTCATTC	AAGAGGTGTGTTTCCTTCCTAGG	6	23	NA	NA	NA	CRL1615_mouse_sgRNA_rep1_truncated.bam	CRL1615_mouse_sgRNA_rep1_truncated	CRL1615_mouse_sgRNA_rep1_truncated	CRL1615_mouse_sgRNA_rep1_truncated_CRL1615_mouse_sgRNA_rep1_truncated_chr1:131345743-131345766_6	TAGAGGACTGTTACCTTAATNGG	TAGAGGACTGTTACCTTAATNGG	0.239409	0.239852	0.282871	0.356897	0.359218	0.387417
chr1	138384183	138384206	chr1:138384183-138384206	28	+	chr1:[138384199,138384201)/.	chr1	138384199	138384201	CTTATGAGGGACAGTTACCCTAATGGGAGCCCTTTTAAATCT	TGAGGGACAGTTACCCTAATGGG	5	23	NA	NA	NA	CRL1615_mouse_sgRNA_rep1_truncated.bam	CRL1615_mouse_sgRNA_rep1_truncated	CRL1615_mouse_sgRNA_rep1_truncated	CRL1615_mouse_sgRNA_rep1_truncated_CRL1615_mouse_sgRNA_rep1_truncated_chr1:138384183-138384206_28	TAGAGGACTGTTACCTTAATNGG	TAGAGGACTGTTACCTTAATNGG	0.0257475	0.0294596	0.0483781	0.356897	0.359218	0.387417
chr1	145499095	145499118	chr1:145499095-145499118	24	-	chr1:[145499100,145499102)/.	chr1	145499100	145499102	aaatgatcaggagtacccagtaaggtagcagtcttttattac	TAAAAGACTGCTACCTTACTGGG	4	23	NA	NA	NA	CRL1615_mouse_sgRNA_rep1_truncated.bam	CRL1615_mouse_sgRNA_rep1_truncated	CRL1615_mouse_sgRNA_rep1_truncated	CRL1615_mouse_sgRNA_rep1_truncated_CRL1615_mouse_sgRNA_rep1_truncated_chr1:145499095-145499118_24	TAGAGGACTGTTACCTTAATNGG	TAGAGGACTGTTACCTTAATNGG	0.0399055	0.0434354	0.0658392	0.356897	0.359218	0.387417
chr1	174571381	174571404	chr1:174571381-174571404	12	-	chr1:[174571386,174571388)/.	chr1	174571386	174571388	ATGTTCCCAATCCTACCTATTAAAAACACTGTCCTCTATGTT	TAGAGGACAGTGTTTTTAATAGG	5	23	NA	NA	NA	CRL1615_mouse_sgRNA_rep1_truncated.bam	CRL1615_mouse_sgRNA_rep1_truncated	CRL1615_mouse_sgRNA_rep1_truncated	CRL1615_mouse_sgRNA_rep1_truncated_CRL1615_mouse_sgRNA_rep1_truncated_chr1:174571381-174571404_12	TAGAGGACTGTTACCTTAATNGG	TAGAGGACTGTTACCTTAATNGG	0.134101	0.134812	0.173315	0.356897	0.359218	0.387417
chr1	20653600	20653623	chr1:20653600-20653623	1659	-	chr1:[20653606,20653614)/.	chr1	20653606	20653614	CTGTAAAAGAACATAACCTATAGGTAACAGTCCTCTAGTGCCATTCAT	TAGAGGACTGTTACCTATAGGTT	5	23	NA	NA	NA	CRL1615_mouse_sgRNA_rep1_truncated.bam	CRL1615_mouse_sgRNA_rep1_truncated	CRL1615_mouse_sgRNA_rep1_truncated	CRL1615_mouse_sgRNA_rep1_truncated_CRL1615_mouse_sgRNA_rep1_truncated_chr1:20653600-20653623_1659	TAGAGGACTGTTACCTTAATNGG	TAGAGGACTGTTACCTTAATNGG	1.42e-05	9.31e-05	0.00372014	0.356897	0.359218	0.387417
chr1	24944807	24944830	chr1:24944807-24944830	16	+	chr1:[24944823,24944825)/.	chr1	24944823	24944825	gccaccaaggtctgttaccttatttggccacttcctcctttt	CCAAGGTCTGTTACCTTATTTGG	5	23	Gm28237	>4kb	No	CRL1615_mouse_sgRNA_rep1_truncated.bam	CRL1615_mouse_sgRNA_rep1_truncated	CRL1615_mouse_sgRNA_rep1_truncated	CRL1615_mouse_sgRNA_rep1_truncated_CRL1615_mouse_sgRNA_rep1_truncated_chr1:24944807-24944830_16	TAGAGGACTGTTACCTTAATNGG	TAGAGGACTGTTACCTTAATNGG	0.0913641	0.0928963	0.0658392	0.356897	0.359218	0.387417
chr1	30191875	30191898	chr1:30191875-30191898	52	+	chr1:[30191886,30191892)/.	chr1	30191886	30191892	CCATTCAACATGAGGACAGTTACCTTAGAGGAATAGAATTACAATA	ATGAGGACAGTTACCTTAGAGGA	6	23	NA	NA	NA	CRL1615_mouse_sgRNA_rep1_truncated.bam	CRL1615_mouse_sgRNA_rep1_truncated	CRL1615_mouse_sgRNA_rep1_truncated	CRL1615_mouse_sgRNA_rep1_truncated_CRL1615_mouse_sgRNA_rep1_truncated_chr1:30191875-30191898_52	TAGAGGACTGTTACCTTAATNGG	TAGAGGACTGTTACCTTAATNGG	0.0029915	0.00439212	0.014239	0.356897	0.359218	0.387417
chr1	37423946	37423969	chr1:37423946-37423969	16	-	chr1:[37423951,37423953)/.	chr1	37423951	37423953	tttgtaagaatactactcattaagatgaaaagcctctagtgt	TAGAGGCTTTTCATCTTAATGAG	6	23	NA	NA	NA	CRL1615_mouse_sgRNA_rep1_truncated.bam	CRL1615_mouse_sgRNA_rep1_truncated	CRL1615_mouse_sgRNA_rep1_truncated	CRL1615_mouse_sgRNA_rep1_truncated_CRL1615_mouse_sgRNA_rep1_truncated_chr1:37423946-37423969_16	TAGAGGACTGTTACCTTAATNGG	TAGAGGACTGTTACCTTAATNGG	0.0913641	0.0928963	0.125608	0.356897	0.359218	0.387417
chr1	64008834	64008857	chr1:64008834-64008857	6	-	chr1:[64008839,64008841)/.	chr1	64008839	64008841	GGGACACAGATGCTCCCCATTAAGGTGACAGACCTTGTGACA	ACAAGGTCTGTCACCTTAATGGG	5	23	Klf7	>4kb	No	CRL1615_mouse_sgRNA_rep1_truncated.bam	CRL1615_mouse_sgRNA_rep1_truncated	CRL1615_mouse_sgRNA_rep1_truncated	CRL1615_mouse_sgRNA_rep1_truncated_CRL1615_mouse_sgRNA_rep1_truncated_chr1:64008834-64008857_6	TAGAGGACTGTTACCTTAATNGG	TAGAGGACTGTTACCTTAATNGG	0.239409	0.239852	0.282871	0.356897	0.359218	0.387417
chr1	9622467	9622490	chr1:9622467-9622490	10	+	chr1:[9622483,9622485)/.	chr1	9622483	9622485	CTGGGGGAGGACTGTTGCCTGGGTTGGAGGATGGTACCTTTA	GGGAGGACTGTTGCCTGGGTTGG	6	23	NA	NA	NA	CRL1615_mouse_sgRNA_rep1_truncated.bam	CRL1615_mouse_sgRNA_rep1_truncated	CRL1615_mouse_sgRNA_rep1_truncated	CRL1615_mouse_sgRNA_rep1_truncated_CRL1615_mouse_sgRNA_rep1_truncated_chr1:9622467-9622490_10	TAGAGGACTGTTACCTTAATNGG	TAGAGGACTGTTACCTTAATNGG	0.163178	0.163468	0.204493	0.356897	0.359218	0.387417
chr1	96420465	96420488	chr1:96420465-96420488	12	+	chr1:[96420479,96420483)/.	chr1	96420479	96420483	CAGGTAAAGATATCTGTTACCTTAATAGGATAAAATAATCTCTC	AAGATATCTGTTACCTTAATAGG	4	23	Gm37076	>4kb	No	CRL1615_mouse_sgRNA_rep1_truncated.bam	CRL1615_mouse_sgRNA_rep1_truncated	CRL1615_mouse_sgRNA_rep1_truncated	CRL1615_mouse_sgRNA_rep1_truncated_CRL1615_mouse_sgRNA_rep1_truncated_chr1:96420465-96420488_12	TAGAGGACTGTTACCTTAATNGG	TAGAGGACTGTTACCTTAATNGG	0.134101	0.134812	0.173315	0.356897	0.359218	0.387417
chr1	98915540	98915563	chr1:98915540-98915563	62	-	chr1:[98915545,98915547)/.	chr1	98915545	98915547	AACATATCACTACAACCAAATAAGGTAACAGTCATTGGGGAG	CCAATGACTGTTACCTTATTTGG	5	23	Gm7967	>4kb	No	CRL1615_mouse_sgRNA_rep1_truncated.bam	CRL1615_mouse_sgRNA_rep1_truncated	CRL1615_mouse_sgRNA_rep1_truncated	CRL1615_mouse_sgRNA_rep1_truncated_CRL1615_mouse_sgRNA_rep1_truncated_chr1:98915540-98915563_62	TAGAGGACTGTTACCTTAATNGG	TAGAGGACTGTTACCTTAATNGG	0.00137228	0.00280731	0.011715	0.356897	0.359218	0.387417
chr2	102440887	102440909	chr2:102440887-102440909	12	-	chr2:[102440892,102440894)/.	chr2	102440892	102440894	TACTTTAGGTCAAATCCTATTAAAGTAAATGTCTCTACGGTG	TAGAG-ACATTTACTTTAATAGG	4	22	Fkx1	>4kb	No	CRL1615_mouse_sgRNA_rep1_truncated.bam	CRL1615_mouse_sgRNA_rep1_truncated	CRL1615_mouse_sgRNA_rep1_truncated	CRL1615_mouse_sgRNA_rep1_truncated_CRL1615_mouse_sgRNA_rep1_truncated_chr2:102440887-102440909_12	TAGAGGACTGTTACCTTAATNGG	TAGAGGACTGTTACCTTAATNGG	0.134101	0.134812	0.173315	0.356897	0.359218	0.387417
chr2	106265095	106265118	chr2:106265095-106265118	12	+	chr2:[106265111,106265113)/.	chr2	106265111	106265113	atctagtatgactgataccttaattaggggaaaggaaacaga	AGTATGACTGATACCTTAATTAG	6	23	Dcdc5	>4kb	No	CRL1615_mouse_sgRNA_rep1_truncated.bam	CRL1615_mouse_sgRNA_rep1_truncated	CRL1615_mouse_sgRNA_rep1_truncated	CRL1615_mouse_sgRNA_rep1_truncated_CRL1615_mouse_sgRNA_rep1_truncated_chr2:106265095-106265118_12	TAGAGGACTGTTACCTTAATNGG	TAGAGGACTGTTACCTTAATNGG	0.134101	0.134812	0.173315	0.356897	0.359218	0.387417
chr2	144172253	144172276	chr2:144172253-144172276	10	+	chr2:[144172260,144172262)/.	chr2	144172260	144172262	CACACTGTCTTCTTTGATGACTGTCACGATAGTtggagcagg	TTGATGACTGTCACGATAGTTGG	6	23	NA	NA	NA	CRL1615_mouse_sgRNA_rep1_truncated.bam	CRL1615_mouse_sgRNA_rep1_truncated	CRL1615_mouse_sgRNA_rep1_truncated	CRL1615_mouse_sgRNA_rep1_truncated_CRL1615_mouse_sgRNA_rep1_truncated_chr2:144172253-144172276_10	TAGAGGACTGTTACCTTAATNGG	TAGAGGACTGTTACCTTAATNGG	0.163178	0.163468	0.204493	0.356897	0.359218	0.387417
chr2	14575399	14575422	chr2:14575399-14575422	24	-	chr2:[14575404,14575406)/.	chr2	14575404	14575406	atgtgtccttggaatcctattaaggtaatagtatagcaggag	TGCTATACTATTACCTTAATAGG	6	23	Gm13266	>4kb	No	CRL1615_mouse_sgRNA_rep1_truncated.bam	CRL1615_mouse_sgRNA_rep1_truncated	CRL1615_mouse_sgRNA_rep1_truncated	CRL1615_mouse_sgRNA_rep1_truncated_CRL1615_mouse_sgRNA_rep1_truncated_chr2:14575399-14575422_24	TAGAGGACTGTTACCTTAATNGG	TAGAGGACTGTTACCTTAATNGG	0.0399055	0.0434354	0.0658392	0.356897	0.359218	0.387417
chr2	146407047	146407070	chr2:146407047-146407070	6	+	chr2:[146407063,146407065)/.	chr2	146407063	146407065	TGTAAAATAAAGTGTTACCTTAATCGGCTGAAAGTTAGAGGC	AAATAAAGTGTTACCTTAATCGG	6	23	Ralgapa2	>4kb	No	CRL1615_mouse_sgRNA_rep1_truncated.bam	CRL1615_mouse_sgRNA_rep1_truncated	CRL1615_mouse_sgRNA_rep1_truncated	CRL1615_mouse_sgRNA_rep1_truncated_CRL1615_mouse_sgRNA_rep1_truncated_chr2:146407047-146407070_6	TAGAGGACTGTTACCTTAATNGG	TAGAGGACTGTTACCTTAATNGG	0.239409	0.239852	0.282871	0.356897	0.359218	0.387417
chr2	155444940	155444963	chr2:155444940-155444963	10	-	chr2:[155444946,155444948)/.	chr2	155444946	155444948	GTTATGTGATTATATCCATTAATGTAACATACCCCTGCCTCC	CAGGGGTATGTTACATTAATGGA	6	23	NA	NA	NA	CRL1615_mouse_sgRNA_rep1_truncated.bam	CRL1615_mouse_sgRNA_rep1_truncated	CRL1615_mouse_sgRNA_rep1_truncated	CRL1615_mouse_sgRNA_rep1_truncated_CRL1615_mouse_sgRNA_rep1_truncated_chr2:155444940-155444963_10	TAGAGGACTGTTACCTTAATNGG	TAGAGGACTGTTACCTTAATNGG	0.163178	0.163468	0.204493	0.356897	0.359218	0.387417
chr2	181636302	181636325	chr2:181636302-181636325	35	-	chr2:[181636307,181636309)/.	chr2	181636307	181636309	ATCCTACAATAGCTGCCAAATAAGGTAACAGGTAGCTTCAGT	AAGCTACCTGTTACCTTATTTGG	6	23	Prpf6	>4kb	No	CRL1615_mouse_sgRNA_rep1_truncated.bam	CRL1615_mouse_sgRNA_rep1_truncated	CRL1615_mouse_sgRNA_rep1_truncated	CRL1615_mouse_sgRNA_rep1_truncated_CRL1615_mouse_sgRNA_rep1_truncated_chr2:181636302-181636325_35	TAGAGGACTGTTACCTTAATNGG	TAGAGGACTGTTACCTTAATNGG	0.0108123	0.0140993	0.0277776	0.356897	0.359218	0.387417
chr2	50861477	50861499	chr2:50861477-50861499	445	-	chr2:[50861482,50861485)/.	chr2	50861482	50861485	ttcccctttctaaatcccattaagtaacattcctaaagctaac	TTTAGGAATGTTAC-TTAATGGG	4	22	NA	NA	NA	CRL1615_mouse_sgRNA_rep1_truncated.bam	CRL1615_mouse_sgRNA_rep1_truncated	CRL1615_mouse_sgRNA_rep1_truncated	CRL1615_mouse_sgRNA_rep1_truncated_CRL1615_mouse_sgRNA_rep1_truncated_chr2:50861477-50861499_445	TAGAGGACTGTTACCTTAATNGG	TAGAGGACTGTTACCTTAATNGG	0.000105249	0.000568749	0.00493253	0.356897	0.359218	0.387417
chr2	52489069	52489092	chr2:52489069-52489092	6	-	chr2:[52489074,52489076)/.	chr2	52489074	52489076	CGGAGTGCGGATTTCTCCATTCAGCTAACAGTCTTCTGAGTA	CAGAAGACTGTTAGCTGAATGGA	5	23	NA	NA	NA	CRL1615_mouse_sgRNA_rep1_truncated.bam	CRL1615_mouse_sgRNA_rep1_truncated	CRL1615_mouse_sgRNA_rep1_truncated	CRL1615_mouse_sgRNA_rep1_truncated_CRL1615_mouse_sgRNA_rep1_truncated_chr2:52489069-52489092_6	TAGAGGACTGTTACCTTAATNGG	TAGAGGACTGTTACCTTAATNGG	0.239409	0.239852	0.282871	0.356897	0.359218	0.387417
chr2	5694846	5694869	chr2:5694846-5694869	20	-	chr2:[5694852,5694854)/.	chr2	5694852	5694854	CTGTACATGTTTAGCCAATTAAGGAAACTGTCCAGACTCCTC	GTCTGGACAGTTTCCTTAATTGG	6	23	Camk1d	>4kb	No	CRL1615_mouse_sgRNA_rep1_truncated.bam	CRL1615_mouse_sgRNA_rep1_truncated	CRL1615_mouse_sgRNA_rep1_truncated	CRL1615_mouse_sgRNA_rep1_truncated_CRL1615_mouse_sgRNA_rep1_truncated_chr2:5694846-5694869_20	TAGAGGACTGTTACCTTAATNGG	TAGAGGACTGTTACCTTAATNGG	0.0609998	0.0639205	0.0909877	0.356897	0.359218	0.387417
chr2	59426198	59426221	chr2:59426198-59426221	8	+	chr2:[59426214,59426216)/.	chr2	59426214	59426216	tgtggaggggacaggtaccttagtgggtacataccactagaa	GAGGGGACAGGTACCTTAGTGGG	5	23	NA	NA	NA	CRL1615_mouse_sgRNA_rep1_truncated.bam	CRL1615_mouse_sgRNA_rep1_truncated	CRL1615_mouse_sgRNA_rep1_truncated	CRL1615_mouse_sgRNA_rep1_truncated_CRL1615_mouse_sgRNA_rep1_truncated_chr2:59426198-59426221_8	TAGAGGACTGTTACCTTAATNGG	TAGAGGACTGTTACCTTAATNGG	0.198172	0.198499	0.240909	0.356897	0.359218	0.387417
chr2	84546019	84546042	chr2:84546019-84546042	22	-	chr2:[84546024,84546026)/.	chr2	84546024	84546026	GCCATGCCTACAAGACCCAATAAGGTGACAGTTCCCCAGAGA	TGGGGAACTGTCACCTTATTGGG	5	23	Gm13710	>4kb	No	CRL1615_mouse_sgRNA_rep1_truncated.bam	CRL1615_mouse_sgRNA_rep1_truncated	CRL1615_mouse_sgRNA_rep1_truncated	CRL1615_mouse_sgRNA_rep1_truncated_CRL1615_mouse_sgRNA_rep1_truncated_chr2:84546019-84546042_22	TAGAGGACTGTTACCTTAATNGG	TAGAGGACTGTTACCTTAATNGG	0.0495135	0.0528349	0.0774976	0.356897	0.359218	0.387417
chr2	88154710	88154733	chr2:88154710-88154733	20	+	chr2:[88154723,88154728)/.	chr2	88154723	88154728	ATATGCCTCATACACTGTTACTTTAATTGGACATGTTTTGTGGGC	TCATACACTGTTACTTTAATTGG	6	23	Olfr1167	>4kb	No	CRL1615_mouse_sgRNA_rep1_truncated.bam	CRL1615_mouse_sgRNA_rep1_truncated	CRL1615_mouse_sgRNA_rep1_truncated	CRL1615_mouse_sgRNA_rep1_truncated_CRL1615_mouse_sgRNA_rep1_truncated_chr2:88154710-88154733_20	TAGAGGACTGTTACCTTAATNGG	TAGAGGACTGTTACCTTAATNGG	0.0609998	0.0639205	0.0909877	0.356897	0.359218	0.387417
chr3	102734426	102734449	chr3:102734426-102734449	636	-	chr3:[102734430,102734440)/.	chr3	102734430	102734440	CTACTCCCAGTTCTTGCCTATTAAGGTAACAGTCCTCTAGGAACGCAGCG	TAGAGGACTGTTACCTTAATAGG	0	23	Tspan2	-105bb	Yes	CRL1615_mouse_sgRNA_rep1_truncated.bam	CRL1615_mouse_sgRNA_rep1_truncated	CRL1615_mouse_sgRNA_rep1_truncated	CRL1615_mouse_sgRNA_rep1_truncated_CRL1615_mouse_sgRNA_rep1_truncated_chr3:102734426-102734449_636	TAGAGGACTGTTACCTTAATNGG	TAGAGGACTGTTACCTTAATNGG	4.45e-05	0.000364323	0.00454392	0.356897	0.359218	0.387417
chr3	122257728	122257751	chr3:122257728-122257751	16	-	chr3:[122257733,122257735)/.	chr3	122257733	122257735	GTCATCAAGTTTTGACCTATTAAGGTAACATAGCTGGTTttt	ACCAGCTATGTTACCTTAATAGG	6	23	Gclm	>4kb	No	CRL1615_mouse_sgRNA_rep1_truncated.bam	CRL1615_mouse_sgRNA_rep1_truncated	CRL1615_mouse_sgRNA_rep1_truncated	CRL1615_mouse_sgRNA_rep1_truncated_CRL1615_mouse_sgRNA_rep1_truncated_chr3:122257728-122257751_16	TAGAGGACTGTTACCTTAATNGG	TAGAGGACTGTTACCTTAATNGG	0.0913641	0.0928963	0.125608	0.356897	0.359218	0.387417
chr3	133162661	133162684	chr3:133162661-133162684	26	-	chr3:[133162666,133162669)/.	chr3	133162666	133162669	ACTTTTGAAGATCTGCCCTTTAAGGTAACAGTACACACAGAAA	GTGTGTACTGTTACCTTAAAGGG	5	23	Arhgef38	>4kb	No	CRL1615_mouse_sgRNA_rep1_truncated.bam	CRL1615_mouse_sgRNA_rep1_truncated	CRL1615_mouse_sgRNA_rep1_truncated	CRL1615_mouse_sgRNA_rep1_truncated_CRL1615_mouse_sgRNA_rep1_truncated_chr3:133162661-133162684_26	TAGAGGACTGTTACCTTAATNGG	TAGAGGACTGTTACCTTAATNGG	0.0320969	0.0358109	0.0564559	0.356897	0.359218	0.387417
chr3	140446284	140446307	chr3:140446284-140446307	54	+	chr3:[140446296,140446302)/.	chr3	140446296	140446302	aaaagctgcatcatcctgttaccttaattggcaactggagaagatt	CATCATCCTGTTACCTTAATTGG	6	23	Gm43049	>4kb	No	CRL1615_mouse_sgRNA_rep1_truncated.bam	CRL1615_mouse_sgRNA_rep1_truncated	CRL1615_mouse_sgRNA_rep1_truncated	CRL1615_mouse_sgRNA_rep1_truncated_CRL1615_mouse_sgRNA_rep1_truncated_chr3:140446284-140446307_54	TAGAGGACTGTTACCTTAATNGG	TAGAGGACTGTTACCTTAATNGG	0.00224666	0.00394481	0.0136237	0.356897	0.359218	0.387417
chr3	38036511	38036534	chr3:38036511-38036534	46	+	chr3:[38036523,38036528)/.	chr3	38036523	38036528	TGAGGTGTCAGAGCACTGTTACCTTAAGGGTACATTTCATAAAAA	CAGAGCACTGTTACCTTAAGGGT	4	23	NA	NA	NA	CRL1615_mouse_sgRNA_rep1_truncated.bam	CRL1615_mouse_sgRNA_rep1_truncated	CRL1615_mouse_sgRNA_rep1_truncated	CRL1615_mouse_sgRNA_rep1_truncated_CRL1615_mouse_sgRNA_rep1_truncated_chr3:38036511-38036534_46	TAGAGGACTGTTACCTTAATNGG	TAGAGGACTGTTACCTTAATNGG	0.00859398	0.00629267	0.0171232	0.356897	0.359218	0.387417
chr3	6470100	6470123	chr3:6470100-6470123	34	+	chr3:[6470116,6470119)/.	chr3	6470116	6470119	ACCTCAGAGGAATATTACCTTAAAGAGGACAGGGGTAATTGAG	CAGAGGAATATTACCTTAAAGAG	5	23	NA	NA	NA	CRL1615_mouse_sgRNA_rep1_truncated.bam	CRL1615_mouse_sgRNA_rep1_truncated	CRL1615_mouse_sgRNA_rep1_truncated	CRL1615_mouse_sgRNA_rep1_truncated_CRL1615_mouse_sgRNA_rep1_truncated_chr3:6470100-6470123_34	TAGAGGACTGTTACCTTAATNGG	TAGAGGACTGTTACCTTAATNGG	0.0134395	0.0167022	0.0315564	0.356897	0.359218	0.387417
chr3	8126946	8126969	chr3:8126946-8126969	18	+	chr3:[8126962,8126964)/.	chr3	8126962	8126964	ttagtagagaattgtcaccttaatatggaaacactaaagacc	TAGAGAATTGTCACCTTAATATG	4	23	1700010I02Rik	>4kb	No	CRL1615_mouse_sgRNA_rep1_truncated.bam	CRL1615_mouse_sgRNA_rep1_truncated	CRL1615_mouse_sgRNA_rep1_truncated	CRL1615_mouse_sgRNA_rep1_truncated_CRL1615_mouse_sgRNA_rep1_truncated_chr3:8126946-8126969_18	TAGAGGACTGTTACCTTAATNGG	TAGAGGACTGTTACCTTAATNGG	0.0747935	0.0769835	0.106903	0.356897	0.359218	0.387417
chr3	81747546	81747569	chr3:81747546-81747569	16	+	chr3:[81747560,81747565)/.	chr3	81747560	81747565	GGGACCAAGAGGAATGAAACCTTTAATGGGATTTCTCCTTCTATA	AAGAGGAATGAAACCTTTAATGG	6	23	Gm43346	>4kb	No	CRL1615_mouse_sgRNA_rep1_truncated.bam	CRL1615_mouse_sgRNA_rep1_truncated	CRL1615_mouse_sgRNA_rep1_truncated	CRL1615_mouse_sgRNA_rep1_truncated_CRL1615_mouse_sgRNA_rep1_truncated_chr3:81747546-81747569_16	TAGAGGACTGTTACCTTAATNGG	TAGAGGACTGTTACCTTAATNGG	0.0913641	0.0928963	0.125608	0.356897	0.359218	0.387417
chr4	119396324	119396347	chr4:119396324-119396347	16	-	chr4:[119396329,119396331)/.	chr4	119396329	119396331	CCACAAATGTGGAtgctaattaaggtcgaagtccactatgac	TAGTGGACTTCGACCTTAATTAG	5	23	Ccdc30	>4kb	No	CRL1615_mouse_sgRNA_rep1_truncated.bam	CRL1615_mouse_sgRNA_rep1_truncated	CRL1615_mouse_sgRNA_rep1_truncated	CRL1615_mouse_sgRNA_rep1_truncated_CRL1615_mouse_sgRNA_rep1_truncated_chr4:119396324-119396347_16	TAGAGGACTGTTACCTTAATNGG	TAGAGGACTGTTACCTTAATNGG	0.0913641	0.0928963	0.125608	0.356897	0.359218	0.387417
chr4	28678997	28679020	chr4:28678997-28679020	14	+	chr4:[28679012,28679014)/.	chr4	28679012	28679014	CATTATTGTTAACTATTACCTTAATGGCTAATTTTTATTCAT	TTGTTAACTATTACCTTAATGGC	6	23	NA	NA	NA	CRL1615_mouse_sgRNA_rep1_truncated.bam	CRL1615_mouse_sgRNA_rep1_truncated	CRL1615_mouse_sgRNA_rep1_truncated	CRL1615_mouse_sgRNA_rep1_truncated_CRL1615_mouse_sgRNA_rep1_truncated_chr4:28678997-28679020_14	TAGAGGACTGTTACCTTAATNGG	TAGAGGACTGTTACCTTAATNGG	0.110491	0.111558	0.147099	0.356897	0.359218	0.387417
chr4	28797454	28797477	chr4:28797454-28797477	6	+	chr4:[28797470,28797472)/.	chr4	28797470	28797472	gtcactgagggctgtgaacttaatgggctgttctttaggtac	CTGAGGGCTGTGAACTTAATGGG	5	23	NA	NA	NA	CRL1615_mouse_sgRNA_rep1_truncated.bam	CRL1615_mouse_sgRNA_rep1_truncated	CRL1615_mouse_sgRNA_rep1_truncated	CRL1615_mouse_sgRNA_rep1_truncated_CRL1615_mouse_sgRNA_rep1_truncated_chr4:28797454-28797477_6	TAGAGGACTGTTACCTTAATNGG	TAGAGGACTGTTACCTTAATNGG	0.239409	0.239852	0.282871	0.356897	0.359218	0.387417
chr4	33776384	33776407	chr4:33776384-33776407	30	+	chr4:[33776398,33776401)/.	chr4	33776398	33776401	AAAGAAACGCAGACTGCTACCTTAATGGCGTGTAGAAAATTGG	ACGCAGACTGCTACCTTAATGGC	6	23	NA	NA	NA	CRL1615_mouse_sgRNA_rep1_truncated.bam	CRL1615_mouse_sgRNA_rep1_truncated	CRL1615_mouse_sgRNA_rep1_truncated	CRL1615_mouse_sgRNA_rep1_truncated_CRL1615_mouse_sgRNA_rep1_truncated_chr4:33776384-33776407_30	TAGAGGACTGTTACCTTAATNGG	TAGAGGACTGTTACCTTAATNGG	0.0207522	0.0242983	0.0415935	0.356897	0.359218	0.387417
chr4	47060583	47060606	chr4:47060583-47060606	10	+	chr4:[47060599,47060601)/.	chr4	47060599	47060601	CTTATAGAGGACAGATAGCACACTTGGCTGACATACTGAGCA	TAGAGGACAGATAGCACACTTGG	6	23	NA	NA	NA	CRL1615_mouse_sgRNA_rep1_truncated.bam	CRL1615_mouse_sgRNA_rep1_truncated	CRL1615_mouse_sgRNA_rep1_truncated	CRL1615_mouse_sgRNA_rep1_truncated_CRL1615_mouse_sgRNA_rep1_truncated_chr4:47060583-47060606_10	TAGAGGACTGTTACCTTAATNGG	TAGAGGACTGTTACCTTAATNGG	0.163178	0.163468	0.204493	0.356897	0.359218	0.387417
chr4	8227452	8227475	chr4:8227452-8227475	22	-	chr4:[8227456,8227458)/.	chr4	8227456	8227458	catgtagttctcagtccacattaaagtaactgttctttacaa	TAAAGAACAGTTACTTTAATGTG	5	23	NA	NA	NA	CRL1615_mouse_sgRNA_rep1_truncated.bam	CRL1615_mouse_sgRNA_rep1_truncated	CRL1615_mouse_sgRNA_rep1_truncated	CRL1615_mouse_sgRNA_rep1_truncated_CRL1615_mouse_sgRNA_rep1_truncated_chr4:8227452-8227475_22	TAGAGGACTGTTACCTTAATNGG	TAGAGGACTGTTACCTTAATNGG	0.0495135	0.0528349	0.0774976	0.356897	0.359218	0.387417
chr5	127367335	127367358	chr5:127367335-127367358	6	+	chr5:[127367351,127367353)/.	chr5	127367351	127367353	TGAGTGGAGCACAGTCACCTCAATTAGTGACTCCAGTCCCTG	TGGAGCACAGTCACCTCAATTAG	6	23	NA	NA	NA	CRL1615_mouse_sgRNA_rep1_truncated.bam	CRL1615_mouse_sgRNA_rep1_truncated	CRL1615_mouse_sgRNA_rep1_truncated	CRL1615_mouse_sgRNA_rep1_truncated_CRL1615_mouse_sgRNA_rep1_truncated_chr5:127367335-127367358_6	TAGAGGACTGTTACCTTAATNGG	TAGAGGACTGTTACCTTAATNGG	0.239409	0.239852	0.282871	0.356897	0.359218	0.387417
chr5	148152066	148152089	chr5:148152066-148152089	20	-	chr5:[148152073,148152075)/.	chr5	148152073	148152075	AGCAAAACAATGTGCCTTTAAGGTAACAGTTGTTTTTCTTCT	AAAACAACTGTTACCTTAAAGGC	6	23	NA	NA	NA	CRL1615_mouse_sgRNA_rep1_truncated.bam	CRL1615_mouse_sgRNA_rep1_truncated	CRL1615_mouse_sgRNA_rep1_truncated	CRL1615_mouse_sgRNA_rep1_truncated_CRL1615_mouse_sgRNA_rep1_truncated_chr5:148152066-148152089_20	TAGAGGACTGTTACCTTAATNGG	TAGAGGACTGTTACCTTAATNGG	0.0609998	0.0639205	0.0909877	0.356897	0.359218	0.387417
chr5	35346651	35346674	chr5:35346651-35346674	7	-	chr5:[35346661,35346662)/.	chr5	35346655	35346662	cttggggctcctcatggaggtaacagtcctctgcataaatt	CAGAGGACTGTTACCTCCATGAG	4	23	NA	NA	NA	CRL1615_mouse_sgRNA_rep1_truncated.bam	CRL1615_mouse_sgRNA_rep1_truncated	CRL1615_mouse_sgRNA_rep1_truncated	CRL1615_mouse_sgRNA_rep1_truncated_CRL1615_mouse_sgRNA_rep1_truncated_chr5:35346651-35346674_7	TAGAGGACTGTTACCTTAATNGG	TAGAGGACTGTTACCTTAATNGG	0.110491	0.20141	0.125608	0.356897	0.359218	0.387417
chr5	4500376	4500399	chr5:4500376-4500399	12	+	chr5:[4500392,4500394)/.	chr5	4500392	4500394	TTTGAAAAGAACTGTTACTTTAATTAGCTTTGAAAATTGGAA	AAAAGAACTGTTACTTTAATTAG	5	23	NA	NA	NA	CRL1615_mouse_sgRNA_rep1_truncated.bam	CRL1615_mouse_sgRNA_rep1_truncated	CRL1615_mouse_sgRNA_rep1_truncated	CRL1615_mouse_sgRNA_rep1_truncated_CRL1615_mouse_sgRNA_rep1_truncated_chr5:4500376-4500399_12	TAGAGGACTGTTACCTTAATNGG	TAGAGGACTGTTACCTTAATNGG	0.134101	0.134812	0.173315	0.356897	0.359218	0.387417
chr5	45430367	45430390	chr5:45430367-45430390	18	+	chr5:[45430385,45430387)/.	chr5	45430385	45430387	catggtggactgctaccttaataatagggtctcccaacaCGT	TGGTGGACTGCTACCTTAATAAT	5	23	NA	NA	NA	CRL1615_mouse_sgRNA_rep1_truncated.bam	CRL1615_mouse_sgRNA_rep1_truncated	CRL1615_mouse_sgRNA_rep1_truncated	CRL1615_mouse_sgRNA_rep1_truncated_CRL1615_mouse_sgRNA_rep1_truncated_chr5:45430367-45430390_18	TAGAGGACTGTTACCTTAATNGG	TAGAGGACTGTTACCTTAATNGG	0.0747935	0.0769835	0.106903	0.356897	0.359218	0.387417
chr5	51911497	51911520	chr5:51911497-51911520	10	+	chr5:[51911509,51911512)/.	chr5	51911509	51911512	GGCAGGCTTTGAGGACTGTTACCATGAGTCCCCTTATGGATAG	TTGAGGACTGTTACCATGAGTCC	6	23	NA	NA	NA	CRL1615_mouse_sgRNA_rep1_truncated.bam	CRL1615_mouse_sgRNA_rep1_truncated	CRL1615_mouse_sgRNA_rep1_truncated	CRL1615_mouse_sgRNA_rep1_truncated_CRL1615_mouse_sgRNA_rep1_truncated_chr5:51911497-51911520_10	TAGAGGACTGTTACCTTAATNGG	TAGAGGACTGTTACCTTAATNGG	0.163178	0.163468	0.204493	0.356897	0.359218	0.387417
chr5	58227427	58227450	chr5:58227427-58227450	14	-	chr5:[58227433,58227435)/.	chr5	58227433	58227435	gtggggaaaccctgctaattaaggtcacagtctaccattact	TGGTAGACTGTGACCTTAATTAG	5	23	Pcdh7	>4kb	No	CRL1615_mouse_sgRNA_rep1_truncated.bam	CRL1615_mouse_sgRNA_rep1_truncated	CRL1615_mouse_sgRNA_rep1_truncated	CRL1615_mouse_sgRNA_rep1_truncated_CRL1615_mouse_sgRNA_rep1_truncated_chr5:58227427-58227450_14	TAGAGGACTGTTACCTTAATNGG	TAGAGGACTGTTACCTTAATNGG	0.110491	0.111558	0.125608	0.356897	0.359218	0.387417
chr5	68925994	68926016	chr5:68925994-68926016	194	-	chr5:[68925999,68926001)/.	chr5	68925999	68926001	GTTTTGGTCTTGGGACCAATTAAGTAGCAGAACTCTACATGA	TAGAGTTCTGCTAC-TTAATTGG	4	22	Kcdt8	>4kb	No	CRL1615_mouse_sgRNA_rep1_truncated.bam	CRL1615_mouse_sgRNA_rep1_truncated	CRL1615_mouse_sgRNA_rep1_truncated	CRL1615_mouse_sgRNA_rep1_truncated_CRL1615_mouse_sgRNA_rep1_truncated_chr5:68925994-68926016_194	TAGAGGACTGTTACCTTAATNGG	TAGAGGACTGTTACCTTAATNGG	0.000319795	0.00109499	0.00756578	0.356897	0.359218	0.387417
chr5	71479750	71479772	chr5:71479750-71479772	30	+	chr5:[71479765,71479767)/.	chr5	71479765	71479767	GAGTTTAGTGGAATGTTACTTACTGGGGTGAACATGCATATG	TAGTGGAATGTTAC-TTACTGGG	4	22	Cox7b2	>4kb	No	CRL1615_mouse_sgRNA_rep1_truncated.bam	CRL1615_mouse_sgRNA_rep1_truncated	CRL1615_mouse_sgRNA_rep1_truncated	CRL1615_mouse_sgRNA_rep1_truncated_CRL1615_mouse_sgRNA_rep1_truncated_chr5:71479750-71479772_30	TAGAGGACTGTTACCTTAATNGG	TAGAGGACTGTTACCTTAATNGG	0.0207522	0.0242983	0.0415935	0.356897	0.359218	0.387417
chr5	76704948	76704971	chr5:76704948-76704971	122	+	chr5:[76704959,76704965)/.	chr5	76704959	76704965	TCTCCACTCAGGAGGACTGGTACCTAATTGGAGGAAGTGGGTGGGT	AGGAGGACTGGTACCTAATTGGA	6	23	NA	NA	NA	CRL1615_mouse_sgRNA_rep1_truncated.bam	CRL1615_mouse_sgRNA_rep1_truncated	CRL1615_mouse_sgRNA_rep1_truncated	CRL1615_mouse_sgRNA_rep1_truncated_CRL1615_mouse_sgRNA_rep1_truncated_chr5:76704948-76704971_122	TAGAGGACTGTTACCTTAATNGG	TAGAGGACTGTTACCTTAATNGG	0.000876399	0.001433	0.00880043	0.356897	0.359218	0.387417
chr5	91670965	91670988	chr5:91670965-91670988	6	+	chr5:[91670983,91670984)/.	chr5	91670976	91670984	ttttgaggactgttacctcactcaggatgatattctcaaga	TTGAGGACTGTTACCTCACTCAG	4	23	NA	NA	NA	CRL1615_mouse_sgRNA_rep1_truncated.bam	CRL1615_mouse_sgRNA_rep1_truncated	CRL1615_mouse_sgRNA_rep1_truncated	CRL1615_mouse_sgRNA_rep1_truncated_CRL1615_mouse_sgRNA_rep1_truncated_chr5:91670965-91670988_6	TAGAGGACTGTTACCTTAATNGG	TAGAGGACTGTTACCTTAATNGG	0.134101	0.239852	0.173315	0.356897	0.359218	0.387417
chr5	92197045	92197068	chr5:92197045-92197068	6	+	chr5:[92197060,92197062)/.	chr5	92197060	92197062	ggtcattatggactttgaccttaattagcagagtgttctcat	TTATGGACTTTGACCTTAATTAG	6	23	Uso1	>4kb	No	CRL1615_mouse_sgRNA_rep1_truncated.bam	CRL1615_mouse_sgRNA_rep1_truncated	CRL1615_mouse_sgRNA_rep1_truncated	CRL1615_mouse_sgRNA_rep1_truncated_CRL1615_mouse_sgRNA_rep1_truncated_chr5:92197045-92197068_6	TAGAGGACTGTTACCTTAATNGG	TAGAGGACTGTTACCTTAATNGG	0.239409	0.239852	0.282871	0.356897	0.359218	0.387417
chr6	103134924	103134947	chr6:103134924-103134947	8	+	chr6:[103134940,103134942)/.	chr6	103134940	103134942	cagactaaggactcttgccttagtgggaaccacccagggacc	CTAAGGACTCTTGCCTTAGTGGG	6	23	NA	NA	NA	CRL1615_mouse_sgRNA_rep1_truncated.bam	CRL1615_mouse_sgRNA_rep1_truncated	CRL1615_mouse_sgRNA_rep1_truncated	CRL1615_mouse_sgRNA_rep1_truncated_CRL1615_mouse_sgRNA_rep1_truncated_chr6:103134924-103134947_8	TAGAGGACTGTTACCTTAATNGG	TAGAGGACTGTTACCTTAATNGG	0.198172	0.198499	0.240909	0.356897	0.359218	0.387417
chr6	110989182	110989205	chr6:110989182-110989205	6	-	chr6:[110989187,110989189)/.	chr6	110989187	110989189	cttatacaatatattctgattaaggttacacccctcccccaa	GGGAGGGGTGTAACCTTAATCAG	6	23	NA	NA	NA	CRL1615_mouse_sgRNA_rep1_truncated.bam	CRL1615_mouse_sgRNA_rep1_truncated	CRL1615_mouse_sgRNA_rep1_truncated	CRL1615_mouse_sgRNA_rep1_truncated_CRL1615_mouse_sgRNA_rep1_truncated_chr6:110989182-110989205_6	TAGAGGACTGTTACCTTAATNGG	TAGAGGACTGTTACCTTAATNGG	0.239409	0.239852	0.240909	0.356897	0.359218	0.387417
chr6	126604221	126604244	chr6:126604221-126604244	8	-	chr6:[126604225,126604227)/.	chr6	126604225	126604227	GCTTGTATGTATGTCCCTAATTAAGATGAGAGTCCTTGATGC	TCAAGGACTCTCATCTTAATTAG	6	23	NA	NA	NA	CRL1615_mouse_sgRNA_rep1_truncated.bam	CRL1615_mouse_sgRNA_rep1_truncated	CRL1615_mouse_sgRNA_rep1_truncated	CRL1615_mouse_sgRNA_rep1_truncated_CRL1615_mouse_sgRNA_rep1_truncated_chr6:126604221-126604244_8	TAGAGGACTGTTACCTTAATNGG	TAGAGGACTGTTACCTTAATNGG	0.198172	0.198499	0.240909	0.356897	0.359218	0.387417
chr6	149219195	149219217	chr6:149219195-149219217	16	-	chr6:[149219202,149219204)/.	chr6	149219202	149219204	taagagagaacaaaccattaagtagcagtcctccatggtttc	TGGAGGACTGCTAC-TTAATGGT	4	22	NA	NA	NA	CRL1615_mouse_sgRNA_rep1_truncated.bam	CRL1615_mouse_sgRNA_rep1_truncated	CRL1615_mouse_sgRNA_rep1_truncated	CRL1615_mouse_sgRNA_rep1_truncated_CRL1615_mouse_sgRNA_rep1_truncated_chr6:149219195-149219217_16	TAGAGGACTGTTACCTTAATNGG	TAGAGGACTGTTACCTTAATNGG	0.0913641	0.0928963	0.125608	0.356897	0.359218	0.387417
chr6	35531051	35531074	chr6:35531051-35531074	12	+	chr6:[35531067,35531069)/.	chr6	35531067	35531069	AGGTAAGAGCAATGTGACATTAATTGGAAATACAAAGATAAT	AAGAGCAATGTGACATTAATTGG	5	23	Mtpn	>4kb	No	CRL1615_mouse_sgRNA_rep1_truncated.bam	CRL1615_mouse_sgRNA_rep1_truncated	CRL1615_mouse_sgRNA_rep1_truncated	CRL1615_mouse_sgRNA_rep1_truncated_CRL1615_mouse_sgRNA_rep1_truncated_chr6:35531051-35531074_12	TAGAGGACTGTTACCTTAATNGG	TAGAGGACTGTTACCTTAATNGG	0.134101	0.134812	0.173315	0.356897	0.359218	0.387417
chr6	40500559	40500582	chr6:40500559-40500582	84	+	chr6:[40500571,40500576)/.	chr6	40500571	40500576	aggagctgaaggggactgtaaccttataggaggaacaacagtatc	AAGGGGACTGTAACCTTATAGGA	6	23	NA	NA	NA	CRL1615_mouse_sgRNA_rep1_truncated.bam	CRL1615_mouse_sgRNA_rep1_truncated	CRL1615_mouse_sgRNA_rep1_truncated	CRL1615_mouse_sgRNA_rep1_truncated_CRL1615_mouse_sgRNA_rep1_truncated_chr6:40500559-40500582_84	TAGAGGACTGTTACCTTAATNGG	TAGAGGACTGTTACCTTAATNGG	0.000939144	0.00179733	0.0100553	0.356897	0.359218	0.387417
chr6	57247490	57247512	chr6:57247490-57247512	30	-	chr6:[57247495,57247500)/.	chr6	57247495	57247500	atccaggggaaacaacccagtaagtaacatccctctatggcctct	TAGAGGGATGTTAC-TTACTGGG	4	22	Vmn1r14	>4kb	No	CRL1615_mouse_sgRNA_rep1_truncated.bam	CRL1615_mouse_sgRNA_rep1_truncated	CRL1615_mouse_sgRNA_rep1_truncated	CRL1615_mouse_sgRNA_rep1_truncated_CRL1615_mouse_sgRNA_rep1_truncated_chr6:57247490-57247512_30	TAGAGGACTGTTACCTTAATNGG	TAGAGGACTGTTACCTTAATNGG	0.0207522	0.0242983	0.0415935	0.356897	0.359218	0.387417
chr6	67757309	67757332	chr6:67757309-67757332	50	+	chr6:[67757321,67757326)/.	chr6	67757321	67757326	aggaggtaaagaggtctgtaaccttataggagggacaacaatatg	AAGAGGTCTGTAACCTTATAGGA	6	23	NA	NA	NA	CRL1615_mouse_sgRNA_rep1_truncated.bam	CRL1615_mouse_sgRNA_rep1_truncated	CRL1615_mouse_sgRNA_rep1_truncated	CRL1615_mouse_sgRNA_rep1_truncated_CRL1615_mouse_sgRNA_rep1_truncated_chr6:67757309-67757332_50	TAGAGGACTGTTACCTTAATNGG	TAGAGGACTGTTACCTTAATNGG	0.00412697	0.00499123	0.0136237	0.356897	0.359218	0.387417
chr6	97971809	97971832	chr6:97971809-97971832	36	-	chr6:[97971814,97971817)/.	chr6	97971814	97971817	ACTCTCTTAATGAGTCCTATTAAGGTAACAGTACCAgggccaa	CCTGGTACTGTTACCTTAATAGG	5	23	Mitf	>4kb	No	CRL1615_mouse_sgRNA_rep1_truncated.bam	CRL1615_mouse_sgRNA_rep1_truncated	CRL1615_mouse_sgRNA_rep1_truncated	CRL1615_mouse_sgRNA_rep1_truncated_CRL1615_mouse_sgRNA_rep1_truncated_chr6:97971809-97971832_36	TAGAGGACTGTTACCTTAATNGG	TAGAGGACTGTTACCTTAATNGG	0.0108123	0.0139333	0.0277776	0.356897	0.359218	0.387417
chr7	120692010	120692033	chr7:120692010-120692033	6	+	chr7:[120692025,120692028)/.	chr7	120692025	120692028	GTTGTAGGAGGACTGCTACCTACAGAGGTTGGTatttttttga	AGGAGGACTGCTACCTACAGAGG	6	23	NA	NA	NA	CRL1615_mouse_sgRNA_rep1_truncated.bam	CRL1615_mouse_sgRNA_rep1_truncated	CRL1615_mouse_sgRNA_rep1_truncated	CRL1615_mouse_sgRNA_rep1_truncated_CRL1615_mouse_sgRNA_rep1_truncated_chr7:120692010-120692033_6	TAGAGGACTGTTACCTTAATNGG	TAGAGGACTGTTACCTTAATNGG	0.239409	0.239852	0.282871	0.356897	0.359218	0.387417
chr7	122027204	122027227	chr7:122027204-122027227	14	+	chr7:[122027220,122027222)/.	chr7	122027220	122027222	aaaaattgggactattaccttaaatggccatatctaatattt	ATTGGGACTATTACCTTAAATGG	6	23	Gga2	>4kb	No	CRL1615_mouse_sgRNA_rep1_truncated.bam	CRL1615_mouse_sgRNA_rep1_truncated	CRL1615_mouse_sgRNA_rep1_truncated	CRL1615_mouse_sgRNA_rep1_truncated_CRL1615_mouse_sgRNA_rep1_truncated_chr7:122027204-122027227_14	TAGAGGACTGTTACCTTAATNGG	TAGAGGACTGTTACCTTAATNGG	0.110491	0.111558	0.147099	0.356897	0.359218	0.387417
chr7	139371988	139372011	chr7:139371988-139372011	6	-	chr7:[139371993,139371995)/.	chr7	139371993	139371995	GGTTGAACGGCTGCCCCCACTTGGGTGACAGTCCTTTTTACC	AAAAGGACTGTCACCCAAGTGGG	6	23	NA	NA	NA	CRL1615_mouse_sgRNA_rep1_truncated.bam	CRL1615_mouse_sgRNA_rep1_truncated	CRL1615_mouse_sgRNA_rep1_truncated	CRL1615_mouse_sgRNA_rep1_truncated_CRL1615_mouse_sgRNA_rep1_truncated_chr7:139371988-139372011_6	TAGAGGACTGTTACCTTAATNGG	TAGAGGACTGTTACCTTAATNGG	0.239409	0.239852	0.282871	0.356897	0.359218	0.387417
chr7	52691193	52691216	chr7:52691193-52691216	10	-	chr7:[52691198,52691200)/.	chr7	52691198	52691200	ACATCtgggaccctactaattaaggttacagtctatttttct	AAATAGACTGTAACCTTAATTAG	6	23	Gm22444	>4kb	No	CRL1615_mouse_sgRNA_rep1_truncated.bam	CRL1615_mouse_sgRNA_rep1_truncated	CRL1615_mouse_sgRNA_rep1_truncated	CRL1615_mouse_sgRNA_rep1_truncated_CRL1615_mouse_sgRNA_rep1_truncated_chr7:52691193-52691216_10	TAGAGGACTGTTACCTTAATNGG	TAGAGGACTGTTACCTTAATNGG	0.163178	0.163468	0.204493	0.356897	0.359218	0.387417
chr7	61450268	61450291	chr7:61450268-61450291	164	-	chr7:[61450274,61450279)/.	chr7	61450274	61450279	TTATTATTTCCCTTCCCAATTAGGTAACAGTCCCTAACCATATGA	TTAGGGACTGTTACCTAATTGGG	5	23	B230209E15Rik	>4kb	No	CRL1615_mouse_sgRNA_rep1_truncated.bam	CRL1615_mouse_sgRNA_rep1_truncated	CRL1615_mouse_sgRNA_rep1_truncated	CRL1615_mouse_sgRNA_rep1_truncated_CRL1615_mouse_sgRNA_rep1_truncated_chr7:61450268-61450291_164	TAGAGGACTGTTACCTTAATNGG	TAGAGGACTGTTACCTTAATNGG	0.000420996	0.00122048	0.00804142	0.356897	0.359218	0.387417
chr7	62479357	62479380	chr7:62479357-62479380	54	-	chr7:[62479362,62479364)/.	chr7	62479362	62479364	ctgttggttaaccttgctattaaggtaacagtaccctaatga	TAGGGTACTGTTACCTTAATAGC	3	23	Peg12	>4kb	No	CRL1615_mouse_sgRNA_rep1_truncated.bam	CRL1615_mouse_sgRNA_rep1_truncated	CRL1615_mouse_sgRNA_rep1_truncated	CRL1615_mouse_sgRNA_rep1_truncated_CRL1615_mouse_sgRNA_rep1_truncated_chr7:62479357-62479380_54	TAGAGGACTGTTACCTTAATNGG	TAGAGGACTGTTACCTTAATNGG	0.00224666	0.00394481	0.0136237	0.356897	0.359218	0.387417
chr7	63333898	63333921	chr7:63333898-63333921	14	-	chr7:[63333903,63333905)/.	chr7	63333903	63333905	aatgggacattgatgccaaataaggtaattctctactacata	TAGTAGAGAATTACCTTATTTGG	6	23	4930554H23Rik	>4kb	No	CRL1615_mouse_sgRNA_rep1_truncated.bam	CRL1615_mouse_sgRNA_rep1_truncated	CRL1615_mouse_sgRNA_rep1_truncated	CRL1615_mouse_sgRNA_rep1_truncated_CRL1615_mouse_sgRNA_rep1_truncated_chr7:63333898-63333921_14	TAGAGGACTGTTACCTTAATNGG	TAGAGGACTGTTACCTTAATNGG	0.110491	0.111558	0.147099	0.356897	0.359218	0.387417
chr8	103324284	103324307	chr8:103324284-103324307	6	+	chr8:[103324301,103324303)/.	chr8	103324301	103324303	TAAGAGGTGACTGTAACCTTTAATGGGAAAATGTAATACTTA	GAGGTGACTGTAACCTTTAATGG	6	23	Gm32531	>4kb	No	CRL1615_mouse_sgRNA_rep1_truncated.bam	CRL1615_mouse_sgRNA_rep1_truncated	CRL1615_mouse_sgRNA_rep1_truncated	CRL1615_mouse_sgRNA_rep1_truncated_CRL1615_mouse_sgRNA_rep1_truncated_chr8:103324284-103324307_6	TAGAGGACTGTTACCTTAATNGG	TAGAGGACTGTTACCTTAATNGG	0.239409	0.239852	0.282871	0.356897	0.359218	0.387417
chr8	13187787	13187810	chr8:13187787-13187810	8	+	chr8:[13187803,13187805)/.	chr8	13187803	13187805	CACCGAGAGGATTCTCTCCCTAATGGGCGACGGTGCCAGGGT	GAGAGGATTCTCTCCCTAATGGG	6	23	NA	NA	NA	CRL1615_mouse_sgRNA_rep1_truncated.bam	CRL1615_mouse_sgRNA_rep1_truncated	CRL1615_mouse_sgRNA_rep1_truncated	CRL1615_mouse_sgRNA_rep1_truncated_CRL1615_mouse_sgRNA_rep1_truncated_chr8:13187787-13187810_8	TAGAGGACTGTTACCTTAATNGG	TAGAGGACTGTTACCTTAATNGG	0.198172	0.198499	0.240909	0.356897	0.359218	0.387417
chr8	29278653	29278676	chr8:29278653-29278676	22	+	chr8:[29278665,29278670)/.	chr8	29278665	29278670	AGGTATAATAGAGTCCTGTAACCTTATTGGCCCTTTAACTGTGAC	TAGAGTCCTGTAACCTTATTGGC	5	23	NA	NA	NA	CRL1615_mouse_sgRNA_rep1_truncated.bam	CRL1615_mouse_sgRNA_rep1_truncated	CRL1615_mouse_sgRNA_rep1_truncated	CRL1615_mouse_sgRNA_rep1_truncated_CRL1615_mouse_sgRNA_rep1_truncated_chr8:29278653-29278676_22	TAGAGGACTGTTACCTTAATNGG	TAGAGGACTGTTACCTTAATNGG	0.110491	0.0528349	0.0774976	0.356897	0.359218	0.387417
chr8	32053915	32053937	chr8:32053915-32053937	54	-	chr8:[32053920,32053925)/.	chr8	32053920	32053925	GGATTCTCTTAGGGACCTATTAAGTAAGAATCCTTTAATCCACAG	TAAAGGATTCTTAC-TTAATAGG	4	22	Nrg1	>4kb	No	CRL1615_mouse_sgRNA_rep1_truncated.bam	CRL1615_mouse_sgRNA_rep1_truncated	CRL1615_mouse_sgRNA_rep1_truncated	CRL1615_mouse_sgRNA_rep1_truncated_CRL1615_mouse_sgRNA_rep1_truncated_chr8:32053915-32053937_54	TAGAGGACTGTTACCTTAATNGG	TAGAGGACTGTTACCTTAATNGG	0.00224666	0.00394481	0.0136237	0.356897	0.359218	0.387417
chr8	34448485	34448508	chr8:34448485-34448508	8	+	chr8:[34448501,34448503)/.	chr8	34448501	34448503	CAtaatgttgactgtcaccttaacaggctccagagtcacagg	ATGTTGACTGTCACCTTAACAGG	6	23	Gm45349	>4kb	No	CRL1615_mouse_sgRNA_rep1_truncated.bam	CRL1615_mouse_sgRNA_rep1_truncated	CRL1615_mouse_sgRNA_rep1_truncated	CRL1615_mouse_sgRNA_rep1_truncated_CRL1615_mouse_sgRNA_rep1_truncated_chr8:34448485-34448508_8	TAGAGGACTGTTACCTTAATNGG	TAGAGGACTGTTACCTTAATNGG	0.198172	0.198499	0.240909	0.356897	0.359218	0.387417
chr8	4438096	4438118	chr8:4438096-4438118	128	-	chr8:[4438101,4438105)/.	chr8	4438101	4438105	atccatttgcaataacctattaagtataagtcctcaagaattaa	TTGAGGACTTATAC-TTAATAGG	4	22	Ccl25	>4kb	No	CRL1615_mouse_sgRNA_rep1_truncated.bam	CRL1615_mouse_sgRNA_rep1_truncated	CRL1615_mouse_sgRNA_rep1_truncated	CRL1615_mouse_sgRNA_rep1_truncated_CRL1615_mouse_sgRNA_rep1_truncated_chr8:4438096-4438118_128	TAGAGGACTGTTACCTTAATNGG	TAGAGGACTGTTACCTTAATNGG	0.000481716	0.00140264	0.0086972	0.356897	0.359218	0.387417
chr8	5536287	5536310	chr8:5536287-5536310	18	+	chr8:[5536302,5536304)/.	chr8	5536302	5536304	ACTGTCACAGGAATGTCACCTCAATTGGGTATAACTCCCACC	CACAGGAATGTCACCTCAATTGG	5	23	Gm44693	>4kb	No	CRL1615_mouse_sgRNA_rep1_truncated.bam	CRL1615_mouse_sgRNA_rep1_truncated	CRL1615_mouse_sgRNA_rep1_truncated	CRL1615_mouse_sgRNA_rep1_truncated_CRL1615_mouse_sgRNA_rep1_truncated_chr8:5536287-5536310_18	TAGAGGACTGTTACCTTAATNGG	TAGAGGACTGTTACCTTAATNGG	0.0747935	0.0769835	0.106903	0.356897	0.359218	0.387417
chr8	63323691	63323714	chr8:63323691-63323714	14	+	chr8:[63323703,63323705)/.	chr8	63323703	63323705	tttaaaaaaatagggctgttaccttaaatggacatagcattt	AATAGGGCTGTTACCTTAAATGG	4	23	Spock3	>4kb	No	CRL1615_mouse_sgRNA_rep1_truncated.bam	CRL1615_mouse_sgRNA_rep1_truncated	CRL1615_mouse_sgRNA_rep1_truncated	CRL1615_mouse_sgRNA_rep1_truncated_CRL1615_mouse_sgRNA_rep1_truncated_chr8:63323691-63323714_14	TAGAGGACTGTTACCTTAATNGG	TAGAGGACTGTTACCTTAATNGG	0.110491	0.111558	0.147099	0.356897	0.359218	0.387417
chr8	64994548	64994571	chr8:64994548-64994571	8	-	chr8:[64994555,64994557)/.	chr8	64994555	64994557	gttggaaaaccctgctgttaaggtagcagtccaccatgtcca	TGGTGGACTGCTACCTTAACAGC	5	23	NA	NA	NA	CRL1615_mouse_sgRNA_rep1_truncated.bam	CRL1615_mouse_sgRNA_rep1_truncated	CRL1615_mouse_sgRNA_rep1_truncated	CRL1615_mouse_sgRNA_rep1_truncated_CRL1615_mouse_sgRNA_rep1_truncated_chr8:64994548-64994571_8	TAGAGGACTGTTACCTTAATNGG	TAGAGGACTGTTACCTTAATNGG	0.198172	0.198499	0.240909	0.356897	0.359218	0.387417
chr8	75288804	75288827	chr8:75288804-75288827	8	+	chr8:[75288820,75288822)/.	chr8	75288820	75288822	TCTTTATTAGAATGTTACCTTATTGGGACAAGATGTTGCTTT	TATTAGAATGTTACCTTATTGGG	5	23	Rasd2	>4kb	No	CRL1615_mouse_sgRNA_rep1_truncated.bam	CRL1615_mouse_sgRNA_rep1_truncated	CRL1615_mouse_sgRNA_rep1_truncated	CRL1615_mouse_sgRNA_rep1_truncated_CRL1615_mouse_sgRNA_rep1_truncated_chr8:75288804-75288827_8	TAGAGGACTGTTACCTTAATNGG	TAGAGGACTGTTACCTTAATNGG	0.198172	0.198499	0.240909	0.356897	0.359218	0.387417
chr8	79877358	79877381	chr8:79877358-79877381	8	-	chr8:[79877374,79877376)/.	chr8	79877374	79877376	cactcttataaaagaaacagtactgtaggtttatattttttt	TACAGTACTGTTTCTTTTATAAG	6	23	NA	NA	NA	CRL1615_mouse_sgRNA_rep1_truncated.bam	CRL1615_mouse_sgRNA_rep1_truncated	CRL1615_mouse_sgRNA_rep1_truncated	CRL1615_mouse_sgRNA_rep1_truncated_CRL1615_mouse_sgRNA_rep1_truncated_chr8:79877358-79877381_8	TAGAGGACTGTTACCTTAATNGG	TAGAGGACTGTTACCTTAATNGG	0.198172	0.198499	0.240909	0.356897	0.359218	0.387417
chr8	96648016	96648039	chr8:96648016-96648039	14	+	chr8:[96648025,96648027)/.	chr8	96648025	96648027	TCTGCTGCTTTTACAGCAATGTGACCTTGAGTGGGTTCAGCG	TACAGCAATGTGACCTTGAGTGG	6	23	NA	NA	NA	CRL1615_mouse_sgRNA_rep1_truncated.bam	CRL1615_mouse_sgRNA_rep1_truncated	CRL1615_mouse_sgRNA_rep1_truncated	CRL1615_mouse_sgRNA_rep1_truncated_CRL1615_mouse_sgRNA_rep1_truncated_chr8:96648016-96648039_14	TAGAGGACTGTTACCTTAATNGG	TAGAGGACTGTTACCTTAATNGG	0.110491	0.111558	0.147099	0.356897	0.359218	0.387417
chr9	101420437	101420460	chr9:101420437-101420460	6	+	chr9:[101420453,101420455)/.	chr9	101420453	101420455	cgagtaagcgactgtcaccttagtaggccagtataattcctt	TAAGCGACTGTCACCTTAGTAGG	5	23	Gm24638	>4kb	No	CRL1615_mouse_sgRNA_rep1_truncated.bam	CRL1615_mouse_sgRNA_rep1_truncated	CRL1615_mouse_sgRNA_rep1_truncated	CRL1615_mouse_sgRNA_rep1_truncated_CRL1615_mouse_sgRNA_rep1_truncated_chr9:101420437-101420460_6	TAGAGGACTGTTACCTTAATNGG	TAGAGGACTGTTACCTTAATNGG	0.239409	0.239852	0.282871	0.356897	0.359218	0.387417
chr9	111820513	111820536	chr9:111820513-111820536	8	+	chr9:[111820527,111820530)/.	chr9	111820527	111820530	ACTGATCAGAGACCTGGTCCCTTATTTGGGGAGTGGCTACTAC	CAGAGACCTGGTCCCTTATTTGG	6	23	Stac	>4kb	No	CRL1615_mouse_sgRNA_rep1_truncated.bam	CRL1615_mouse_sgRNA_rep1_truncated	CRL1615_mouse_sgRNA_rep1_truncated	CRL1615_mouse_sgRNA_rep1_truncated_CRL1615_mouse_sgRNA_rep1_truncated_chr9:111820513-111820536_8	TAGAGGACTGTTACCTTAATNGG	TAGAGGACTGTTACCTTAATNGG	0.198172	0.198499	0.240909	0.356897	0.359218	0.387417
chr9	30525276	30525299	chr9:30525276-30525299	36	+	chr9:[30525292,30525294)/.	chr9	30525292	30525294	AGTTGTTAGGACTGTCACCTCAAAGGGCAGCCCATGTGACCT	GTTAGGACTGTCACCTCAAAGGG	6	23	NA	NA	NA	CRL1615_mouse_sgRNA_rep1_truncated.bam	CRL1615_mouse_sgRNA_rep1_truncated	CRL1615_mouse_sgRNA_rep1_truncated	CRL1615_mouse_sgRNA_rep1_truncated_CRL1615_mouse_sgRNA_rep1_truncated_chr9:30525276-30525299_36	TAGAGGACTGTTACCTTAATNGG	TAGAGGACTGTTACCTTAATNGG	0.0108123	0.0139333	0.0277776	0.356897	0.359218	0.387417
chr9	40183202	40183224	chr9:40183202-40183224	96	-	chr9:[40183207,40183210)/.	chr9	40183207	40183210	GCAGCATCTGGCACTCCTATTAAGGATCACTCCTCTCAGCAGG	GAGAGGAGTGAT-CCTTAATAGG	4	22	Olfr986	>4kb	No	CRL1615_mouse_sgRNA_rep1_truncated.bam	CRL1615_mouse_sgRNA_rep1_truncated	CRL1615_mouse_sgRNA_rep1_truncated	CRL1615_mouse_sgRNA_rep1_truncated_CRL1615_mouse_sgRNA_rep1_truncated_chr9:40183202-40183224_96	TAGAGGACTGTTACCTTAATNGG	TAGAGGACTGTTACCTTAATNGG	0.000635541	0.00162326	0.00950276	0.356897	0.359218	0.387417
chr9	46253431	46253454	chr9:46253431-46253454	6	+	chr9:[46253447,46253449)/.	chr9	46253447	46253449	TTAACTGTAGACTGGTCCCTTAATTGGAGCCTCCACtagtag	CTGTAGACTGGTCCCTTAATTGG	6	23	Apoa4	>4kb	No	CRL1615_mouse_sgRNA_rep1_truncated.bam	CRL1615_mouse_sgRNA_rep1_truncated	CRL1615_mouse_sgRNA_rep1_truncated	CRL1615_mouse_sgRNA_rep1_truncated_CRL1615_mouse_sgRNA_rep1_truncated_chr9:46253431-46253454_6	TAGAGGACTGTTACCTTAATNGG	TAGAGGACTGTTACCTTAATNGG	0.239409	0.239852	0.282871	0.356897	0.359218	0.387417
chr9	86246851	86246874	chr9:86246851-86246874	8	-	chr9:[86246854,86246858)/.	chr9	86246854	86246858	ggaccaaatactactgccccattaaagtaacagcagtgaaatga	TTCACTGCTGTTACTTTAATGGG	6	23	NA	NA	NA	CRL1615_mouse_sgRNA_rep1_truncated.bam	CRL1615_mouse_sgRNA_rep1_truncated	CRL1615_mouse_sgRNA_rep1_truncated	CRL1615_mouse_sgRNA_rep1_truncated_CRL1615_mouse_sgRNA_rep1_truncated_chr9:86246851-86246874_8	TAGAGGACTGTTACCTTAATNGG	TAGAGGACTGTTACCTTAATNGG	0.198172	0.198499	0.240909	0.356897	0.359218	0.387417
chr9	91193366	91193389	chr9:91193366-91193389	46	-	chr9:[91193372,91193374)/.	chr9	91193372	91193374	GTAGAAGCTAATGCTCCCATAAGGTAACATTGCTCTCGCTCC	GAGAGCAATGTTACCTTATGGGA	6	23	NA	NA	NA	CRL1615_mouse_sgRNA_rep1_truncated.bam	CRL1615_mouse_sgRNA_rep1_truncated	CRL1615_mouse_sgRNA_rep1_truncated	CRL1615_mouse_sgRNA_rep1_truncated_CRL1615_mouse_sgRNA_rep1_truncated_chr9:91193366-91193389_46	TAGAGGACTGTTACCTTAATNGG	TAGAGGACTGTTACCTTAATNGG	0.0029915	0.00629267	0.0150729	0.356897	0.359218	0.387417
chr9	98128625	98128648	chr9:98128625-98128648	32	+	chr9:[98128642,98128644)/.	chr9	98128642	98128644	AGAGTCAGGACTGTCTCCTTAATGTGGTGGGAGTTGTCTTGA	GTCAGGACTGTCTCCTTAATGTG	6	23	2610303G11Rik	>4kb	No	CRL1615_mouse_sgRNA_rep1_truncated.bam	CRL1615_mouse_sgRNA_rep1_truncated	CRL1615_mouse_sgRNA_rep1_truncated	CRL1615_mouse_sgRNA_rep1_truncated_CRL1615_mouse_sgRNA_rep1_truncated_chr9:98128625-98128648_32	TAGAGGACTGTTACCTTAATNGG	TAGAGGACTGTTACCTTAATNGG	0.0167103	0.020141	0.0315564	0.356897	0.359218	0.387417
chrX	13435255	13435278	chrX:13435255-13435278	10	+	chrX:[13435270,13435272)/.	chrX	13435270	13435272	CCAATGACAGGACTGTTACCTTATTAGTGGGCATTACCTTAT	GACAGGACTGTTACCTTATTAGT	4	23	Nyx	>4kb	No	CRL1615_mouse_sgRNA_rep1_truncated.bam	CRL1615_mouse_sgRNA_rep1_truncated	CRL1615_mouse_sgRNA_rep1_truncated	CRL1615_mouse_sgRNA_rep1_truncated_CRL1615_mouse_sgRNA_rep1_truncated_chrX:13435255-13435278_10	TAGAGGACTGTTACCTTAATNGG	TAGAGGACTGTTACCTTAATNGG	0.163178	0.163468	0.204493	0.356897	0.359218	0.387417
chrX	135938049	135938072	chrX:135938049-135938072	30	-	chrX:[135938054,135938060)/.	chrX	135938054	135938060	ctgttcgagaaccctgctattaaggtaacagtcccctttgtctgga	AAGGGGACTGTTACCTTAATAGC	3	23	Bhlhb9	>4kb	No	CRL1615_mouse_sgRNA_rep1_truncated.bam	CRL1615_mouse_sgRNA_rep1_truncated	CRL1615_mouse_sgRNA_rep1_truncated	CRL1615_mouse_sgRNA_rep1_truncated_CRL1615_mouse_sgRNA_rep1_truncated_chrX:135938049-135938072_30	TAGAGGACTGTTACCTTAATNGG	TAGAGGACTGTTACCTTAATNGG	0.0320969	0.0242983	0.0415935	0.356897	0.359218	0.387417
chrX	155446149	155446172	chrX:155446149-155446172	12	+	chrX:[155446165,155446167)/.	chrX	155446165	155446167	gagaatgaagacttttaacttaaagggccagcaaatatgttc	ATGAAGACTTTTAACTTAAAGGG	6	23	NA	NA	NA	CRL1615_mouse_sgRNA_rep1_truncated.bam	CRL1615_mouse_sgRNA_rep1_truncated	CRL1615_mouse_sgRNA_rep1_truncated	CRL1615_mouse_sgRNA_rep1_truncated_CRL1615_mouse_sgRNA_rep1_truncated_chrX:155446149-155446172_12	TAGAGGACTGTTACCTTAATNGG	TAGAGGACTGTTACCTTAATNGG	0.134101	0.134812	0.173315	0.356897	0.359218	0.387417
chrX	155895568	155895591	chrX:155895568-155895591	12	+	chrX:[155895584,155895586)/.	chrX	155895584	155895586	gatatagtagactgtgaccttaattagcagggtttccccaca	TAGTAGACTGTGACCTTAATTAG	4	23	Gm15155	>4kb	No	CRL1615_mouse_sgRNA_rep1_truncated.bam	CRL1615_mouse_sgRNA_rep1_truncated	CRL1615_mouse_sgRNA_rep1_truncated	CRL1615_mouse_sgRNA_rep1_truncated_CRL1615_mouse_sgRNA_rep1_truncated_chrX:155895568-155895591_12	TAGAGGACTGTTACCTTAATNGG	TAGAGGACTGTTACCTTAATNGG	0.134101	0.134812	0.173315	0.356897	0.359218	0.387417
chrX	45631298	45631321	chrX:45631298-45631321	16	+	chrX:[45631313,45631316)/.	chrX	45631313	45631316	agacatagtggactgctaccttaatagcagggtctaccaaTGG	TAGTGGACTGCTACCTTAATAGC	3	23	Gm25078	>4kb	No	CRL1615_mouse_sgRNA_rep1_truncated.bam	CRL1615_mouse_sgRNA_rep1_truncated	CRL1615_mouse_sgRNA_rep1_truncated	CRL1615_mouse_sgRNA_rep1_truncated_CRL1615_mouse_sgRNA_rep1_truncated_chrX:45631298-45631321_16	TAGAGGACTGTTACCTTAATNGG	TAGAGGACTGTTACCTTAATNGG	0.0913641	0.0928963	0.125608	0.356897	0.359218	0.387417
chrX	46062627	46062650	chrX:46062627-46062650	18	-	chrX:[46062632,46062634)/.	chrX	46062632	46062634	gtactgtgctattgtcccattaaggtaactgtcatgcttctg	AGCATGACAGTTACCTTAATGGG	5	23	4930515L19Rik	>4kb	No	CRL1615_mouse_sgRNA_rep1_truncated.bam	CRL1615_mouse_sgRNA_rep1_truncated	CRL1615_mouse_sgRNA_rep1_truncated	CRL1615_mouse_sgRNA_rep1_truncated_CRL1615_mouse_sgRNA_rep1_truncated_chrX:46062627-46062650_18	TAGAGGACTGTTACCTTAATNGG	TAGAGGACTGTTACCTTAATNGG	0.0747935	0.0769835	0.106903	0.356897	0.359218	0.387417
chrX	76301998	76302020	chrX:76301998-76302020	60	+	chrX:[76302013,76302015)/.	chrX	76302013	76302015	GCTTACAGAGGACAGCACCTTAATGGGCGACTGACTGGGGAC	CAGAGGACAGC-ACCTTAATGGG	4	22	Cldn34b3	>4kb	No	CRL1615_mouse_sgRNA_rep1_truncated.bam	CRL1615_mouse_sgRNA_rep1_truncated	CRL1615_mouse_sgRNA_rep1_truncated	CRL1615_mouse_sgRNA_rep1_truncated_CRL1615_mouse_sgRNA_rep1_truncated_chrX:76301998-76302020_60	TAGAGGACTGTTACCTTAATNGG	TAGAGGACTGTTACCTTAATNGG	0.00152206	0.00304412	0.0121866	0.356897	0.359218	0.387417
chrX	83220894	83220916	chrX:83220894-83220916	28	-	chrX:[83220899,83220901)/.	chrX	83220899	83220901	CCTCTCAGATGGCTCCCCATTCAGGAACATTCCTTTAATCTC	TAAAGGAATGTT-CCTGAATGGG	4	22	NA	NA	NA	CRL1615_mouse_sgRNA_rep1_truncated.bam	CRL1615_mouse_sgRNA_rep1_truncated	CRL1615_mouse_sgRNA_rep1_truncated	CRL1615_mouse_sgRNA_rep1_truncated_CRL1615_mouse_sgRNA_rep1_truncated_chrX:83220894-83220916_28	TAGAGGACTGTTACCTTAATNGG	TAGAGGACTGTTACCTTAATNGG	0.0257475	0.0294596	0.0483781	0.356897	0.359218	0.387417
chrX	87944317	87944340	chrX:87944317-87944340	8	+	chrX:[87944336,87944338)/.	chrX	87944336	87944338	attgaggcctgtatcctaaaaaggaattaaaacctggcactg	TTGAGGCCTGTATCCTAAAAAGG	6	23	Il1rapl1	>4kb	No	CRL1615_mouse_sgRNA_rep1_truncated.bam	CRL1615_mouse_sgRNA_rep1_truncated	CRL1615_mouse_sgRNA_rep1_truncated	CRL1615_mouse_sgRNA_rep1_truncated_CRL1615_mouse_sgRNA_rep1_truncated_chrX:87944317-87944340_8	TAGAGGACTGTTACCTTAATNGG	TAGAGGACTGTTACCTTAATNGG	0.198172	0.198499	0.240909	0.356897	0.359218	0.387417
