## Supplemental Table 6 for "Prime Editing in Mice Reveals the Essentiality of a Single Base in Driving Tissue-Specific Gene Expression"

### Sheet: CRL1613_mouse_pegRNA_rep1_trunc
Supplementary Table 6. List of CHANGE-seq off-target sites and presence of CArG box with pegRNA
Consensus CArG=37	CArG-like=29	No CArG=39		Overlap with sgRNA
chr	start	end	summary	reads	strand	alt_summary	window_chr	window_start	window_end	window_sequence	offtarget_sequence	distance	length	Nearest gene	Distance of CArG from TSS	RNA-seq change	filename	samples	cells	sample_cell_summary	target	realigned_target	pval1	pval2	pval3	pval4	pval5	pval6
chr10	63792071	63792094	chr10:63792071-63792094	6	+	chr10:[63792087,63792089)/.	chr10	63792087	63792089	ATATCAGACAACAGTTACCTCAATTGGTTCCTGGATCACTAT	CAGACAACAGTTACCTCAATTGG	5	23	Ctnna3	>4kb	No	CRL1613_mouse_pegRNA_rep1_truncated.bam	CRL1613_mouse_pegRNA_rep1_truncated	CRL1613_mouse_pegRNA_rep1_truncated	CRL1613_mouse_pegRNA_rep1_truncated_CRL1613_mouse_pegRNA_rep1_truncated_chr10:63792071-63792094_6	TAGAGGACTGTTACCTTAATNGG	TAGAGGACTGTTACCTTAATNGG	0.244947	0.248715	0.291888	0.441137	0.443427	0.470561
chr10	64595465	64595488	chr10:64595465-64595488	38	-	chr10:[64595471,64595473)/.	chr10	64595471	64595473	TATTAAGGAACCTTGCCATTGAGGTAGCAGTCCCCCATGACC	TGGGGGACTGCTACCTCAATGGC	5	23	NA	NA	NA	CRL1613_mouse_pegRNA_rep1_truncated.bam	CRL1613_mouse_pegRNA_rep1_truncated	CRL1613_mouse_pegRNA_rep1_truncated	CRL1613_mouse_pegRNA_rep1_truncated_CRL1613_mouse_pegRNA_rep1_truncated_chr10:64595465-64595488_38	TAGAGGACTGTTACCTTAATNGG	TAGAGGACTGTTACCTTAATNGG	0.0086836	0.0120209	0.0260408	0.441137	0.443427	0.470561
chr11	103204852	103204874	chr11:103204852-103204874	48	+	chr11:[103204867,103204869)/.	chr11	103204867	103204869	atttgaaaaggactgttacccaatgggtggatacttcattct	AAAAGGACTGTTACCC-AATGGG	4	22	NA	NA	NA	CRL1613_mouse_pegRNA_rep1_truncated.bam	CRL1613_mouse_pegRNA_rep1_truncated	CRL1613_mouse_pegRNA_rep1_truncated	CRL1613_mouse_pegRNA_rep1_truncated_CRL1613_mouse_pegRNA_rep1_truncated_chr11:103204852-103204874_48	TAGAGGACTGTTACCTTAATNGG	TAGAGGACTGTTACCTTAATNGG	0.0036976	0.00610429	0.017835	0.441137	0.443427	0.470561
chr11	29491089	29491113	chr11:29491089-29491113	10	-	chr11:[29491094,29491096)/.	chr11	29491094	29491096	CTTCCCTTTCTTTAACCCAATAAGGTAAGAAGTTCTCTAATA	TAGAGAACTTCTTACCTTATTGGG	4	24	Ccdc88a	>4kb	No	CRL1613_mouse_pegRNA_rep1_truncated.bam	CRL1613_mouse_pegRNA_rep1_truncated	CRL1613_mouse_pegRNA_rep1_truncated	CRL1613_mouse_pegRNA_rep1_truncated_CRL1613_mouse_pegRNA_rep1_truncated_chr11:29491089-29491113_10	TAGAGGACTGTTACCTTAATNGG	TAGAGGACTG-TTACCTTAATNGG	0.165754	0.168541	0.20959	0.441137	0.443427	0.470561
chr11	45467899	45467922	chr11:45467899-45467922	24	-	chr11:[45467904,45467906)/.	chr11	45467904	45467906	tgtggggaaaccctgctaattaaggttacagtctactatgac	TAGTAGACTGTAACCTTAATTAG	4	23	Gm12162	+609bp	No	CRL1613_mouse_pegRNA_rep1_truncated.bam	CRL1613_mouse_pegRNA_rep1_truncated	CRL1613_mouse_pegRNA_rep1_truncated	CRL1613_mouse_pegRNA_rep1_truncated_CRL1613_mouse_pegRNA_rep1_truncated_chr11:45467899-45467922_24	TAGAGGACTGTTACCTTAATNGG	TAGAGGACTGTTACCTTAATNGG	0.0396729	0.0445938	0.0680703	0.441137	0.443427	0.470561
chr11	71635556	71635579	chr11:71635556-71635579	6	+	chr11:[71635572,71635574)/.	chr11	71635572	71635574	gccaccaaagactcttaccttatttggcttcttcctcctcct	CCAAAGACTCTTACCTTATTTGG	6	23	Gm12324	>4kb	No	CRL1613_mouse_pegRNA_rep1_truncated.bam	CRL1613_mouse_pegRNA_rep1_truncated	CRL1613_mouse_pegRNA_rep1_truncated	CRL1613_mouse_pegRNA_rep1_truncated_CRL1613_mouse_pegRNA_rep1_truncated_chr11:71635556-71635579_6	TAGAGGACTGTTACCTTAATNGG	TAGAGGACTGTTACCTTAATNGG	0.244947	0.248715	0.291888	0.441137	0.443427	0.470561
chr11	90386435	90386458	chr11:90386435-90386458	16	-	chr11:[90386440,90386442)/.	chr11	90386440	90386442	TGAACTCCAGGTTAACCTATTAAGGTAGGGGTTCTCTTCCTT	AAGAGAACCCCTACCTTAATAGG	5	23	Hlf	>4kb	No	CRL1613_mouse_pegRNA_rep1_truncated.bam	CRL1613_mouse_pegRNA_rep1_truncated	CRL1613_mouse_pegRNA_rep1_truncated	CRL1613_mouse_pegRNA_rep1_truncated_CRL1613_mouse_pegRNA_rep1_truncated_chr11:90386435-90386458_16	TAGAGGACTGTTACCTTAATNGG	TAGAGGACTGTTACCTTAATNGG	0.0924474	0.0958523	0.129353	0.441137	0.443427	0.470561
chr12	10280317	10280340	chr12:10280317-10280340	10	-	chr12:[10280322,10280324)/.	chr12	10280322	10280324	gctacatAAATTCTACCTATTAAGGTAAACCTTCACTAGTTA	TAGTGAAGGTTTACCTTAATAGG	5	23	Gm48792	>4kb	No	CRL1613_mouse_pegRNA_rep1_truncated.bam	CRL1613_mouse_pegRNA_rep1_truncated	CRL1613_mouse_pegRNA_rep1_truncated	CRL1613_mouse_pegRNA_rep1_truncated_CRL1613_mouse_pegRNA_rep1_truncated_chr12:10280317-10280340_10	TAGAGGACTGTTACCTTAATNGG	TAGAGGACTGTTACCTTAATNGG	0.165754	0.168541	0.20959	0.441137	0.443427	0.291888
chr12	18521921	18521944	chr12:18521921-18521944	44	-	chr12:[18521926,18521929)/.	chr12	18521926	18521929	ACAAGCTAAACCATGCCAATTAAGGTAACTGTTAGGGACAGAC	TCCCTAACAGTTACCTTAATTGG	6	23	5730507C01Rik	>4kb	No	CRL1613_mouse_pegRNA_rep1_truncated.bam	CRL1613_mouse_pegRNA_rep1_truncated	CRL1613_mouse_pegRNA_rep1_truncated	CRL1613_mouse_pegRNA_rep1_truncated_CRL1613_mouse_pegRNA_rep1_truncated_chr12:18521921-18521944_44	TAGAGGACTGTTACCTTAATNGG	TAGAGGACTGTTACCTTAATNGG	0.00510108	0.00770041	0.0203468	0.441137	0.443427	0.470561
chr12	18617587	18617610	chr12:18617587-18617610	18	-	chr12:[18617592,18617594)/.	chr12	18617592	18617594	ACAAGCTAAACCATGCCAATTAAGGTAACTGTTAGGAACATA	TTCCTAACAGTTACCTTAATTGG	6	23	5730507C01Rik	>4kb	No	CRL1613_mouse_pegRNA_rep1_truncated.bam	CRL1613_mouse_pegRNA_rep1_truncated	CRL1613_mouse_pegRNA_rep1_truncated	CRL1613_mouse_pegRNA_rep1_truncated_CRL1613_mouse_pegRNA_rep1_truncated_chr12:18617587-18617610_18	TAGAGGACTGTTACCTTAATNGG	TAGAGGACTGTTACCTTAATNGG	0.075398	0.0795059	0.11012	0.441137	0.443427	0.470561
chr12	18861467	18861490	chr12:18861467-18861490	16	-	chr12:[18861472,18861474)/.	chr12	18861472	18861474	ACAAGATAAACCTTGCCAATTAAGGTAACTGTTAGGGACAGA	TCCCTAACAGTTACCTTAATTGG	6	23	Gm40847	>4kb	No	CRL1613_mouse_pegRNA_rep1_truncated.bam	CRL1613_mouse_pegRNA_rep1_truncated	CRL1613_mouse_pegRNA_rep1_truncated	CRL1613_mouse_pegRNA_rep1_truncated_CRL1613_mouse_pegRNA_rep1_truncated_chr12:18861467-18861490_16	TAGAGGACTGTTACCTTAATNGG	TAGAGGACTGTTACCTTAATNGG	0.0924474	0.0958523	0.129353	0.441137	0.443427	0.470561
chr12	19063743	19063766	chr12:19063743-19063766	50	-	chr12:[19063748,19063750)/.	chr12	19063748	19063750	ACAAGCTAAACCATGCCAATTAAGGTAACTGTTAGGGACAGA	TCCCTAACAGTTACCTTAATTGG	6	23	Gm40849	>4kb	No	CRL1613_mouse_pegRNA_rep1_truncated.bam	CRL1613_mouse_pegRNA_rep1_truncated	CRL1613_mouse_pegRNA_rep1_truncated	CRL1613_mouse_pegRNA_rep1_truncated_CRL1613_mouse_pegRNA_rep1_truncated_chr12:19063743-19063766_50	TAGAGGACTGTTACCTTAATNGG	TAGAGGACTGTTACCTTAATNGG	0.00319224	0.00537127	0.0168418	0.441137	0.443427	0.470561
chr12	19184032	19184055	chr12:19184032-19184055	28	-	chr12:[19184037,19184039)/.	chr12	19184037	19184039	ACAAGCTAAACCATGCCAATTAAGGTAACTGTTAGGGACAGA	TCCCTAACAGTTACCTTAATTGG	6	23	Gm40849	>4kb	No	CRL1613_mouse_pegRNA_rep1_truncated.bam	CRL1613_mouse_pegRNA_rep1_truncated	CRL1613_mouse_pegRNA_rep1_truncated	CRL1613_mouse_pegRNA_rep1_truncated_CRL1613_mouse_pegRNA_rep1_truncated_chr12:19184032-19184055_28	TAGAGGACTGTTACCTTAATNGG	TAGAGGACTGTTACCTTAATNGG	0.0256505	0.0302738	0.0500777	0.441137	0.443427	0.470561
chr12	19962437	19962460	chr12:19962437-19962460	36	-	chr12:[19962442,19962445)/.	chr12	19962442	19962445	ACAAGCTAAACCATGCCAATTAAGGTAACTGTTAGGGACAGAC	TCCCTAACAGTTACCTTAATTGG	6	23	Gm21863	>4kb	No	CRL1613_mouse_pegRNA_rep1_truncated.bam	CRL1613_mouse_pegRNA_rep1_truncated	CRL1613_mouse_pegRNA_rep1_truncated	CRL1613_mouse_pegRNA_rep1_truncated_CRL1613_mouse_pegRNA_rep1_truncated_chr12:19962437-19962460_36	TAGAGGACTGTTACCTTAATNGG	TAGAGGACTGTTACCTTAATNGG	0.0106225	0.0144201	0.0293206	0.441137	0.443427	0.470561
chr12	20204717	20204740	chr12:20204717-20204740	46	-	chr12:[20204722,20204724)/.	chr12	20204722	20204724	ACAAGCTAAACCATGCCAATTAAGGTAACTGTTAGGGACAGA	TCCCTAACAGTTACCTTAATTGG	6	23	Gm49692	>4kb	No	CRL1613_mouse_pegRNA_rep1_truncated.bam	CRL1613_mouse_pegRNA_rep1_truncated	CRL1613_mouse_pegRNA_rep1_truncated	CRL1613_mouse_pegRNA_rep1_truncated_CRL1613_mouse_pegRNA_rep1_truncated_chr12:20204717-20204740_46	TAGAGGACTGTTACCTTAATNGG	TAGAGGACTGTTACCTTAATNGG	0.00433805	0.00687983	0.0191334	0.441137	0.443427	0.470561
chr12	20424175	20424198	chr12:20424175-20424198	32	-	chr12:[20424180,20424182)/.	chr12	20424180	20424182	ACAAGCTAAACCATGGCAATTAAGGTAACAGTTAGGAACAGA	TTCCTAACTGTTACCTTAATTGC	6	23	Gm10479	>4kb	No	CRL1613_mouse_pegRNA_rep1_truncated.bam	CRL1613_mouse_pegRNA_rep1_truncated	CRL1613_mouse_pegRNA_rep1_truncated	CRL1613_mouse_pegRNA_rep1_truncated_CRL1613_mouse_pegRNA_rep1_truncated_chr12:20424175-20424198_32	TAGAGGACTGTTACCTTAATNGG	TAGAGGACTGTTACCTTAATNGG	0.0166117	0.0207971	0.0378341	0.441137	0.443427	0.470561
chr12	20622660	20622683	chr12:20622660-20622683	58	-	chr12:[20622665,20622667)/.	chr12	20622665	20622667	ACAAGCTAAACCATGCCAATTAAGGTAACTGTTAGGAACATA	TTCCTAACAGTTACCTTAATTGG	6	23	Gm48693	>4kb	No	CRL1613_mouse_pegRNA_rep1_truncated.bam	CRL1613_mouse_pegRNA_rep1_truncated	CRL1613_mouse_pegRNA_rep1_truncated	CRL1613_mouse_pegRNA_rep1_truncated_CRL1613_mouse_pegRNA_rep1_truncated_chr12:20622660-20622683_58	TAGAGGACTGTTACCTTAATNGG	TAGAGGACTGTTACCTTAATNGG	0.00188132	0.00372011	0.0143201	0.441137	0.443427	0.470561
chr12	20917659	20917682	chr12:20917659-20917682	8	+	chr12:[20917675,20917677)/.	chr12	20917675	20917677	TCTGTTCCTAACAGTTACCTTAATTGGCATGGTTTAGCTTGT	TTCCTAACAGTTACCTTAATTGG	6	23	Gm21989	>4kb	No	CRL1613_mouse_pegRNA_rep1_truncated.bam	CRL1613_mouse_pegRNA_rep1_truncated	CRL1613_mouse_pegRNA_rep1_truncated	CRL1613_mouse_pegRNA_rep1_truncated_CRL1613_mouse_pegRNA_rep1_truncated_chr12:20917659-20917682_8	TAGAGGACTGTTACCTTAATNGG	TAGAGGACTGTTACCTTAATNGG	0.201694	0.204751	0.247476	0.441137	0.443427	0.470561
chr12	21001145	21001168	chr12:21001145-21001168	12	-	chr12:[21001150,21001152)/.	chr12	21001150	21001152	ACAAGCTAAACCACGCCAATTAAGGTAACTGTTAGGAACAGA	TTCCTAACAGTTACCTTAATTGG	6	23	Gm21989	>4kb	No	CRL1613_mouse_pegRNA_rep1_truncated.bam	CRL1613_mouse_pegRNA_rep1_truncated	CRL1613_mouse_pegRNA_rep1_truncated	CRL1613_mouse_pegRNA_rep1_truncated_CRL1613_mouse_pegRNA_rep1_truncated_chr12:21001145-21001168_12	TAGAGGACTGTTACCTTAATNGG	TAGAGGACTGTTACCTTAATNGG	0.136571	0.139213	0.177915	0.441137	0.443427	0.470561
chr12	21158844	21158867	chr12:21158844-21158867	16	+	chr12:[21158860,21158862)/.	chr12	21158860	21158862	TCTGTCCTTAACAGTTACCTTAATTGGCATGGTTAAGCTTGT	TCCTTAACAGTTACCTTAATTGG	6	23	Asap2	>4kb	No	CRL1613_mouse_pegRNA_rep1_truncated.bam	CRL1613_mouse_pegRNA_rep1_truncated	CRL1613_mouse_pegRNA_rep1_truncated	CRL1613_mouse_pegRNA_rep1_truncated_CRL1613_mouse_pegRNA_rep1_truncated_chr12:21158844-21158867_16	TAGAGGACTGTTACCTTAATNGG	TAGAGGACTGTTACCTTAATNGG	0.0924474	0.0958523	0.129353	0.441137	0.443427	0.470561
chr12	22898587	22898610	chr12:22898587-22898610	10	+	chr12:[22898603,22898605)/.	chr12	22898603	22898605	TCTGTCCCTAACAGTTACCTTAATTGGCATGGTTTAGCTTGT	TCCCTAACAGTTACCTTAATTGG	6	23	2410018L13Rik	>4kb	No	CRL1613_mouse_pegRNA_rep1_truncated.bam	CRL1613_mouse_pegRNA_rep1_truncated	CRL1613_mouse_pegRNA_rep1_truncated	CRL1613_mouse_pegRNA_rep1_truncated_CRL1613_mouse_pegRNA_rep1_truncated_chr12:22898587-22898610_10	TAGAGGACTGTTACCTTAATNGG	TAGAGGACTGTTACCTTAATNGG	0.165754	0.168541	0.20959	0.441137	0.443427	0.470561
chr12	39021742	39021765	chr12:39021742-39021765	8	+	chr12:[39021758,39021760)/.	chr12	39021751	39021760	GAGGGGGGTGACTGAGACCTTAATTGGAAAGGAGTCCATACT	GGGGTGACTGAGACCTTAATTGG	6	23	Gm34662	>4kb	No	CRL1613_mouse_pegRNA_rep1_truncated.bam	CRL1613_mouse_pegRNA_rep1_truncated	CRL1613_mouse_pegRNA_rep1_truncated	CRL1613_mouse_pegRNA_rep1_truncated_CRL1613_mouse_pegRNA_rep1_truncated_chr12:39021742-39021765_8	TAGAGGACTGTTACCTTAATNGG	TAGAGGACTGTTACCTTAATNGG	0.112929	0.204751	0.152034	0.441137	0.443427	0.470561
chr12	40528154	40528177	chr12:40528154-40528177	8	+	chr12:[40528170,40528172)/.	chr12	40528170	40528172	GGATTCCAGGACTGTATCCTCAATGAGCCAAAGTGGATTCAA	TCCAGGACTGTATCCTCAATGAG	6	23	NA	NA	NA	CRL1613_mouse_pegRNA_rep1_truncated.bam	CRL1613_mouse_pegRNA_rep1_truncated	CRL1613_mouse_pegRNA_rep1_truncated	CRL1613_mouse_pegRNA_rep1_truncated_CRL1613_mouse_pegRNA_rep1_truncated_chr12:40528154-40528177_8	TAGAGGACTGTTACCTTAATNGG	TAGAGGACTGTTACCTTAATNGG	0.201694	0.204751	0.247476	0.441137	0.443427	0.470561
chr12	91569586	91569609	chr12:91569586-91569609	32	-	chr12:[91569590,91569598)/.	chr12	91569590	91569598	ctCCTCAACTGTATCCTCTATTAAGGTTACAGTCCTCTATTTTATAGA	TAGAGGACTGTAACCTTAATAGA	2	23	Gtf2a1	>4kb	No	CRL1613_mouse_pegRNA_rep1_truncated.bam	CRL1613_mouse_pegRNA_rep1_truncated	CRL1613_mouse_pegRNA_rep1_truncated	CRL1613_mouse_pegRNA_rep1_truncated_CRL1613_mouse_pegRNA_rep1_truncated_chr12:91569586-91569609_32	TAGAGGACTGTTACCTTAATNGG	TAGAGGACTGTTACCTTAATNGG	0.00155609	0.0207971	0.0129966	0.441137	0.443427	0.470561
chr13	105567774	105567796	chr13:105567774-105567796	14	+	chr13:[105567787,105567791)/.	chr13	105567787	105567791	ACATTTTTATAGGACTGTACCTTAATGAGATGCTATGTTTGGGT	TATAGGACTGT-ACCTTAATGAG	3	22	NA	NA	NA	CRL1613_mouse_pegRNA_rep1_truncated.bam	CRL1613_mouse_pegRNA_rep1_truncated	CRL1613_mouse_pegRNA_rep1_truncated	CRL1613_mouse_pegRNA_rep1_truncated_CRL1613_mouse_pegRNA_rep1_truncated_chr13:105567774-105567796_14	TAGAGGACTGTTACCTTAATNGG	TAGAGGACTGTTACCTTAATNGG	0.112929	0.115801	0.152034	0.441137	0.443427	0.470561
chr13	109422033	109422056	chr13:109422033-109422056	22	-	chr13:[109422038,109422040)/.	chr13	109422038	109422040	cccaagaggactaagccaATTATGGTGACTGTCCTATGTATC	CATAGGACAGTCACCATAATTGG	5	23	Pde4d	>4kb	No	CRL1613_mouse_pegRNA_rep1_truncated.bam	CRL1613_mouse_pegRNA_rep1_truncated	CRL1613_mouse_pegRNA_rep1_truncated	CRL1613_mouse_pegRNA_rep1_truncated_CRL1613_mouse_pegRNA_rep1_truncated_chr13:109422033-109422056_22	TAGAGGACTGTTACCTTAATNGG	TAGAGGACTGTTACCTTAATNGG	0.0493247	0.054028	0.0794858	0.441137	0.443427	0.470561
chr13	118021773	118021796	chr13:118021773-118021796	142	+	chr13:[118021789,118021791)/.	chr13	118021789	118021791	tgggattaggactggtaccttaatgggcccgtgctgagtcat	ATTAGGACTGGTACCTTAATGGG	4	23	Gm26349	>4kb	No	CRL1613_mouse_pegRNA_rep1_truncated.bam	CRL1613_mouse_pegRNA_rep1_truncated	CRL1613_mouse_pegRNA_rep1_truncated	CRL1613_mouse_pegRNA_rep1_truncated_CRL1613_mouse_pegRNA_rep1_truncated_chr13:118021773-118021796_142	TAGAGGACTGTTACCTTAATNGG	TAGAGGACTGTTACCTTAATNGG	0.000520366	0.0015611	0.00950668	0.441137	0.443427	0.470561
chr13	17697934	17697957	chr13:17697934-17697957	181	-	chr13:[17697939,17697941)/.	chr13	17697939	17697941	gataacatcatgtgacccattaaggtattagtccacttagga	AAGTGGACTAATACCTTAATGGG	4	23	Mplkip	+2450bp	No	CRL1613_mouse_pegRNA_rep1_truncated.bam	CRL1613_mouse_pegRNA_rep1_truncated	CRL1613_mouse_pegRNA_rep1_truncated	CRL1613_mouse_pegRNA_rep1_truncated_CRL1613_mouse_pegRNA_rep1_truncated_chr13:17697934-17697957_181	TAGAGGACTGTTACCTTAATNGG	TAGAGGACTGTTACCTTAATNGG	0.000395278	0.00137847	0.00869361	0.441137	0.443427	0.470561
chr13	27588947	27588970	chr13:27588947-27588970	26	+	chr13:[27588963,27588965)/.	chr13	27588963	27588965	tatgaagaagaatattgccttattgggcatcactgggagggg	AAGAAGAATATTGCCTTATTGGG	6	23	Prl8a1	>4kb	No	CRL1613_mouse_pegRNA_rep1_truncated.bam	CRL1613_mouse_pegRNA_rep1_truncated	CRL1613_mouse_pegRNA_rep1_truncated	CRL1613_mouse_pegRNA_rep1_truncated_CRL1613_mouse_pegRNA_rep1_truncated_chr13:27588947-27588970_26	TAGAGGACTGTTACCTTAATNGG	TAGAGGACTGTTACCTTAATNGG	0.0318249	0.0367108	0.058346	0.441137	0.443427	0.470561
chr13	42543517	42543539	chr13:42543517-42543539	44	-	chr13:[42543522,42543524)/.	chr13	42543522	42543524	agaactaaaactcaacccattaagtaaaagtcccctctatcc	GAGGGGACTTTTAC-TTAATGGG	4	22	NA	NA	NA	CRL1613_mouse_pegRNA_rep1_truncated.bam	CRL1613_mouse_pegRNA_rep1_truncated	CRL1613_mouse_pegRNA_rep1_truncated	CRL1613_mouse_pegRNA_rep1_truncated_CRL1613_mouse_pegRNA_rep1_truncated_chr13:42543517-42543539_44	TAGAGGACTGTTACCTTAATNGG	TAGAGGACTGTTACCTTAATNGG	0.00510108	0.00770041	0.0203468	0.441137	0.443427	0.470561
chr13	48824619	48824642	chr13:48824619-48824642	28	-	chr13:[48824624,48824626)/.	chr13	48824624	48824626	ggacaaagcctaggacccattaaggtatcagactccaggctc	CTGGAGTCTGATACCTTAATGGG	6	23	Phf2	>4kb	No	CRL1613_mouse_pegRNA_rep1_truncated.bam	CRL1613_mouse_pegRNA_rep1_truncated	CRL1613_mouse_pegRNA_rep1_truncated	CRL1613_mouse_pegRNA_rep1_truncated_CRL1613_mouse_pegRNA_rep1_truncated_chr13:48824619-48824642_28	TAGAGGACTGTTACCTTAATNGG	TAGAGGACTGTTACCTTAATNGG	0.0256505	0.0302738	0.0500777	0.441137	0.443427	0.470561
chr13	59831983	59832006	chr13:59831983-59832006	14	-	chr13:[59831988,59831990)/.	chr13	59831988	59831990	cTCAAATCCTTTCTTCCCATTGAGATATCTGTCTCCTAACAC	TAGGAGACAGATATCTCAATGGG	6	23	NA	NA	NA	CRL1613_mouse_pegRNA_rep1_truncated.bam	CRL1613_mouse_pegRNA_rep1_truncated	CRL1613_mouse_pegRNA_rep1_truncated	CRL1613_mouse_pegRNA_rep1_truncated_CRL1613_mouse_pegRNA_rep1_truncated_chr13:59831983-59832006_14	TAGAGGACTGTTACCTTAATNGG	TAGAGGACTGTTACCTTAATNGG	0.112929	0.115801	0.152034	0.441137	0.443427	0.470561
chr13	67280217	67280240	chr13:67280217-67280240	38	+	chr13:[67280231,67280233)/.	chr13	67280231	67280233	TTTGCTAAGTGTGCTGTTACCTTAAAGGAACCCCGTGCAAGG	AAGTGTGCTGTTACCTTAAAGGA	6	23	NA	NA	NA	CRL1613_mouse_pegRNA_rep1_truncated.bam	CRL1613_mouse_pegRNA_rep1_truncated	CRL1613_mouse_pegRNA_rep1_truncated	CRL1613_mouse_pegRNA_rep1_truncated_CRL1613_mouse_pegRNA_rep1_truncated_chr13:67280217-67280240_38	TAGAGGACTGTTACCTTAATNGG	TAGAGGACTGTTACCTTAATNGG	0.0086836	0.0120209	0.0260408	0.441137	0.443427	0.470561
chr13	70990670	70990693	chr13:70990670-70990693	8	-	chr13:[70990675,70990677)/.	chr13	70990675	70990677	CCACTCACAATTATACCTATTAATGGGACAGACCTTTGAGAC	CAAAGGTCTGTCCCATTAATAGG	6	23	Gm38191	>4kb	No	CRL1613_mouse_pegRNA_rep1_truncated.bam	CRL1613_mouse_pegRNA_rep1_truncated	CRL1613_mouse_pegRNA_rep1_truncated	CRL1613_mouse_pegRNA_rep1_truncated_CRL1613_mouse_pegRNA_rep1_truncated_chr13:70990670-70990693_8	TAGAGGACTGTTACCTTAATNGG	TAGAGGACTGTTACCTTAATNGG	0.201694	0.204751	0.247476	0.441137	0.443427	0.470561
chr13	93544642	93544665	chr13:93544642-93544665	10	-	chr13:[93544647,93544649)/.	chr13	93544647	93544649	aggaggaggaagtagccaaataagggaacagacctaaattgc	TTTAGGTCTGTTCCCTTATTTGG	5	23	Jmy	>4kb	No	CRL1613_mouse_pegRNA_rep1_truncated.bam	CRL1613_mouse_pegRNA_rep1_truncated	CRL1613_mouse_pegRNA_rep1_truncated	CRL1613_mouse_pegRNA_rep1_truncated_CRL1613_mouse_pegRNA_rep1_truncated_chr13:93544642-93544665_10	TAGAGGACTGTTACCTTAATNGG	TAGAGGACTGTTACCTTAATNGG	0.165754	0.168541	0.20959	0.441137	0.443427	0.470561
chr14	114988660	114988683	chr14:114988660-114988683	28	-	chr14:[114988665,114988667)/.	chr14	114988665	114988667	tgaagactctttctgccaaataaggtaacattctttatttcc	ATAAAGAATGTTACCTTATTTGG	6	23	Gm31072	>4kb	No	CRL1613_mouse_pegRNA_rep1_truncated.bam	CRL1613_mouse_pegRNA_rep1_truncated	CRL1613_mouse_pegRNA_rep1_truncated	CRL1613_mouse_pegRNA_rep1_truncated_CRL1613_mouse_pegRNA_rep1_truncated_chr14:114988660-114988683_28	TAGAGGACTGTTACCTTAATNGG	TAGAGGACTGTTACCTTAATNGG	0.0256505	0.0302738	0.0500777	0.441137	0.443427	0.470561
chr14	58234729	58234752	chr14:58234729-58234752	26	-	chr14:[58234734,58234736)/.	chr14	58234734	58234736	acacaagaagtttgaccaattaaggtaacatgaaactttgca	AAGTTTCATGTTACCTTAATTGG	6	23	Gm33321	>4kb	No	CRL1613_mouse_pegRNA_rep1_truncated.bam	CRL1613_mouse_pegRNA_rep1_truncated	CRL1613_mouse_pegRNA_rep1_truncated	CRL1613_mouse_pegRNA_rep1_truncated_CRL1613_mouse_pegRNA_rep1_truncated_chr14:58234729-58234752_26	TAGAGGACTGTTACCTTAATNGG	TAGAGGACTGTTACCTTAATNGG	0.0318249	0.0367108	0.058346	0.441137	0.443427	0.470561
chr14	65415589	65415612	chr14:65415589-65415612	20	-	chr14:[65415594,65415596)/.	chr14	65415594	65415596	GTTGAGatttattgccttattattgtaatagtctcctaatta	TAGGAGACTATTACAATAATAAG	6	23	NA	NA	NA	CRL1613_mouse_pegRNA_rep1_truncated.bam	CRL1613_mouse_pegRNA_rep1_truncated	CRL1613_mouse_pegRNA_rep1_truncated	CRL1613_mouse_pegRNA_rep1_truncated_CRL1613_mouse_pegRNA_rep1_truncated_chr14:65415589-65415612_20	TAGAGGACTGTTACCTTAATNGG	TAGAGGACTGTTACCTTAATNGG	0.0612005	0.0657387	0.0937559	0.441137	0.443427	0.470561
chr15	33428763	33428786	chr15:33428763-33428786	10	+	chr15:[33428769,33428771)/.	chr15	33428769	33428771	taatggttgcagcctagagaactgcttgccaaatgggctgca	TAGAGAACTGCTTGCCAAATGGG	6	23	NA	NA	NA	CRL1613_mouse_pegRNA_rep1_truncated.bam	CRL1613_mouse_pegRNA_rep1_truncated	CRL1613_mouse_pegRNA_rep1_truncated	CRL1613_mouse_pegRNA_rep1_truncated_CRL1613_mouse_pegRNA_rep1_truncated_chr15:33428763-33428786_10	TAGAGGACTGTTACCTTAATNGG	TAGAGGACTGTTACCTTAATNGG	0.165754	0.168541	0.20959	0.441137	0.443427	0.470561
chr15	95980627	95980650	chr15:95980627-95980650	6	-	chr15:[95980632,95980634)/.	chr15	95980632	95980634	ccacttaaaagcagccccattaaggtaacagcagatttttct	AAATCTGCTGTTACCTTAATGGG	6	23	Gm49172	>4kb	No	CRL1613_mouse_pegRNA_rep1_truncated.bam	CRL1613_mouse_pegRNA_rep1_truncated	CRL1613_mouse_pegRNA_rep1_truncated	CRL1613_mouse_pegRNA_rep1_truncated_CRL1613_mouse_pegRNA_rep1_truncated_chr15:95980627-95980650_6	TAGAGGACTGTTACCTTAATNGG	TAGAGGACTGTTACCTTAATNGG	0.244947	0.248715	0.291888	0.441137	0.443427	0.470561
chr15	9704759	9704782	chr15:9704759-9704782	20	+	chr15:[9704770,9704773)/.	chr15	9704770	9704773	TAGGCACATAAGTAAACTGTTACCTTAAAGGAGCCTTGGCACC	AAGTAAACTGTTACCTTAAAGGA	6	23	NA	NA	NA	CRL1613_mouse_pegRNA_rep1_truncated.bam	CRL1613_mouse_pegRNA_rep1_truncated	CRL1613_mouse_pegRNA_rep1_truncated	CRL1613_mouse_pegRNA_rep1_truncated_CRL1613_mouse_pegRNA_rep1_truncated_chr15:9704759-9704782_20	TAGAGGACTGTTACCTTAATNGG	TAGAGGACTGTTACCTTAATNGG	0.0612005	0.0657387	0.0937559	0.441137	0.443427	0.470561
chr16	59223157	59223179	chr16:59223157-59223179	14	-	chr16:[59223162,59223164)/.	chr16	59223162	59223164	gaggaacaattcatacccatcaaggtaaagtcctccaagagg	TGGAGGACT-TTACCTTGATGGG	3	22	NA	NA	NA	CRL1613_mouse_pegRNA_rep1_truncated.bam	CRL1613_mouse_pegRNA_rep1_truncated	CRL1613_mouse_pegRNA_rep1_truncated	CRL1613_mouse_pegRNA_rep1_truncated_CRL1613_mouse_pegRNA_rep1_truncated_chr16:59223157-59223179_14	TAGAGGACTGTTACCTTAATNGG	TAGAGGACTGTTACCTTAATNGG	0.112929	0.115801	0.152034	0.441137	0.443427	0.470561
chr17	13004458	13004481	chr17:13004458-13004481	30	-	chr17:[13004463,13004466)/.	chr17	13004463	13004466	GAACTGAATAGCCTGCCCCTTAAGGTAACAGTGTTAGACCACC	TCTAACACTGTTACCTTAAGGGG	5	23	NA	NA	NA	CRL1613_mouse_pegRNA_rep1_truncated.bam	CRL1613_mouse_pegRNA_rep1_truncated	CRL1613_mouse_pegRNA_rep1_truncated	CRL1613_mouse_pegRNA_rep1_truncated_CRL1613_mouse_pegRNA_rep1_truncated_chr17:13004458-13004481_30	TAGAGGACTGTTACCTTAATNGG	TAGAGGACTGTTACCTTAATNGG	0.0206545	0.0250701	0.043363	0.441137	0.443427	0.470561
chr17	17207118	17207141	chr17:17207118-17207141	8	+	chr17:[17207134,17207136)/.	chr17	17207134	17207136	acattggtggactgtaaccttaataagcagagtttccccacT	TGGTGGACTGTAACCTTAATAAG	4	23	Gm38396	>4kb	No	CRL1613_mouse_pegRNA_rep1_truncated.bam	CRL1613_mouse_pegRNA_rep1_truncated	CRL1613_mouse_pegRNA_rep1_truncated	CRL1613_mouse_pegRNA_rep1_truncated_CRL1613_mouse_pegRNA_rep1_truncated_chr17:17207118-17207141_8	TAGAGGACTGTTACCTTAATNGG	TAGAGGACTGTTACCTTAATNGG	0.201694	0.204751	0.247476	0.441137	0.443427	0.470561
chr17	45891844	45891867	chr17:45891844-45891867	10	-	chr17:[45891849,45891851)/.	chr17	45891849	45891851	atcactgCCATGGAGCCTATTAAGGTAACACTTAAATTAGCC	AATTTAAGTGTTACCTTAATAGG	6	23	Gm41584	>4kb	No	CRL1613_mouse_pegRNA_rep1_truncated.bam	CRL1613_mouse_pegRNA_rep1_truncated	CRL1613_mouse_pegRNA_rep1_truncated	CRL1613_mouse_pegRNA_rep1_truncated_CRL1613_mouse_pegRNA_rep1_truncated_chr17:45891844-45891867_10	TAGAGGACTGTTACCTTAATNGG	TAGAGGACTGTTACCTTAATNGG	0.165754	0.168541	0.20959	0.441137	0.443427	0.470561
chr17	67807958	67807981	chr17:67807958-67807981	14	+	chr17:[67807970,67807974)/.	chr17	67807970	67807974	CCTCCGTGTATAGGACCGTTACCTTAAGGTTACCTATGTCTGCT	TATAGGACCGTTACCTTAAGGTT	5	23	NA	NA	NA	CRL1613_mouse_pegRNA_rep1_truncated.bam	CRL1613_mouse_pegRNA_rep1_truncated	CRL1613_mouse_pegRNA_rep1_truncated	CRL1613_mouse_pegRNA_rep1_truncated_CRL1613_mouse_pegRNA_rep1_truncated_chr17:67807958-67807981_14	TAGAGGACTGTTACCTTAATNGG	TAGAGGACTGTTACCTTAATNGG	0.112929	0.115801	0.152034	0.441137	0.443427	0.470561
chr17	77995238	77995261	chr17:77995238-77995261	6	+	chr17:[77995254,77995256)/.	chr17	77995254	77995256	ACAGTAGAGCTGTGTTATATTAATGGGTTAGTGGACCAATTC	TAGAGCTGTGTTATATTAATGGG	5	23	NA	NA	NA	CRL1613_mouse_pegRNA_rep1_truncated.bam	CRL1613_mouse_pegRNA_rep1_truncated	CRL1613_mouse_pegRNA_rep1_truncated	CRL1613_mouse_pegRNA_rep1_truncated_CRL1613_mouse_pegRNA_rep1_truncated_chr17:77995238-77995261_6	TAGAGGACTGTTACCTTAATNGG	TAGAGGACTGTTACCTTAATNGG	0.244947	0.248715	0.20959	0.441137	0.443427	0.470561
chr18	14036797	14036820	chr18:14036797-14036820	8	+	chr18:[14036813,14036815)/.	chr18	14036813	14036815	GCTAAAGAGTCCTTAAACCTTAATAGGCCGAATAGTTATTGA	AAGAGTCCTTAAACCTTAATAGG	6	23	6330525I24Rik	>4kb	No	CRL1613_mouse_pegRNA_rep1_truncated.bam	CRL1613_mouse_pegRNA_rep1_truncated	CRL1613_mouse_pegRNA_rep1_truncated	CRL1613_mouse_pegRNA_rep1_truncated_CRL1613_mouse_pegRNA_rep1_truncated_chr18:14036797-14036820_8	TAGAGGACTGTTACCTTAATNGG	TAGAGGACTGTTACCTTAATNGG	0.201694	0.204751	0.247476	0.441137	0.443427	0.470561
chr18	25710504	25710527	chr18:25710504-25710527	8	+	chr18:[25710518,25710521)/.	chr18	25710518	25710521	GTGTGCTAGTGCTCGGTCATCTTAATAGGCAGGGTGAGTGTAC	TAGTGCTCGGTCATCTTAATAGG	6	23	Celf4	>4kb	No	CRL1613_mouse_pegRNA_rep1_truncated.bam	CRL1613_mouse_pegRNA_rep1_truncated	CRL1613_mouse_pegRNA_rep1_truncated	CRL1613_mouse_pegRNA_rep1_truncated_CRL1613_mouse_pegRNA_rep1_truncated_chr18:25710504-25710527_8	TAGAGGACTGTTACCTTAATNGG	TAGAGGACTGTTACCTTAATNGG	0.201694	0.204751	0.11012	0.441137	0.443427	0.470561
chr18	28065882	28065905	chr18:28065882-28065905	8	-	chr18:[28065887,28065889)/.	chr18	28065887	28065889	CAGACTCATTTCTTCCCCATTAAGGTAATATTCAATTGGACT	CAATTGAATATTACCTTAATGGG	6	23	Gm33674	>4kb	No	CRL1613_mouse_pegRNA_rep1_truncated.bam	CRL1613_mouse_pegRNA_rep1_truncated	CRL1613_mouse_pegRNA_rep1_truncated	CRL1613_mouse_pegRNA_rep1_truncated_CRL1613_mouse_pegRNA_rep1_truncated_chr18:28065882-28065905_8	TAGAGGACTGTTACCTTAATNGG	TAGAGGACTGTTACCTTAATNGG	0.201694	0.204751	0.247476	0.441137	0.443427	0.470561
chr18	53453926	53453948	chr18:53453926-53453948	6	+	chr18:[53453941,53453943)/.	chr18	53453941	53453943	gcccctagagaactattactaaataggtccacttctcctata	TAGAGAACTATTAC-TAAATAGG	4	22	Prdm6	>4kb	No	CRL1613_mouse_pegRNA_rep1_truncated.bam	CRL1613_mouse_pegRNA_rep1_truncated	CRL1613_mouse_pegRNA_rep1_truncated	CRL1613_mouse_pegRNA_rep1_truncated_CRL1613_mouse_pegRNA_rep1_truncated_chr18:53453926-53453948_6	TAGAGGACTGTTACCTTAATNGG	TAGAGGACTGTTACCTTAATNGG	0.244947	0.248715	0.291888	0.441137	0.443427	0.470561
chr18	68142792	68142815	chr18:68142792-68142815	13	-	chr18:[68142798,68142803)/.	chr18	68142798	68142803	aaggtcaagtcatatccattaaagtaacagttctctgagactgta	CAGAGAACTGTTACTTTAATGGA	4	23	NA	NA	NA	CRL1613_mouse_pegRNA_rep1_truncated.bam	CRL1613_mouse_pegRNA_rep1_truncated	CRL1613_mouse_pegRNA_rep1_truncated	CRL1613_mouse_pegRNA_rep1_truncated_CRL1613_mouse_pegRNA_rep1_truncated_chr18:68142792-68142815_13	TAGAGGACTGTTACCTTAATNGG	TAGAGGACTGTTACCTTAATNGG	0.0318249	0.137802	0.058346	0.441137	0.443427	0.470561
chr18	84804115	84804138	chr18:84804115-84804138	22	-	chr18:[84804118,84804120)/.	chr18	84804118	84804120	AGACTATAATACAGATACCAACTAAGGCATCTGTCCTCTACA	TAGAGGACAGATGCCTTAGTTGG	4	23	Gm17266	>4kb	No	CRL1613_mouse_pegRNA_rep1_truncated.bam	CRL1613_mouse_pegRNA_rep1_truncated	CRL1613_mouse_pegRNA_rep1_truncated	CRL1613_mouse_pegRNA_rep1_truncated_CRL1613_mouse_pegRNA_rep1_truncated_chr18:84804115-84804138_22	TAGAGGACTGTTACCTTAATNGG	TAGAGGACTGTTACCTTAATNGG	0.0493247	0.054028	0.0794858	0.441137	0.443427	0.470561
chr19	23696386	23696409	chr19:23696386-23696409	10	+	chr19:[23696402,23696404)/.	chr19	23696402	23696404	AAGATAGAGAACTGATACTTTAATAAGTGTTTCAGTATCTAC	TAGAGAACTGATACTTTAATAAG	4	23	NA	NA	NA	CRL1613_mouse_pegRNA_rep1_truncated.bam	CRL1613_mouse_pegRNA_rep1_truncated	CRL1613_mouse_pegRNA_rep1_truncated	CRL1613_mouse_pegRNA_rep1_truncated_CRL1613_mouse_pegRNA_rep1_truncated_chr19:23696386-23696409_10	TAGAGGACTGTTACCTTAATNGG	TAGAGGACTGTTACCTTAATNGG	0.165754	0.168541	0.20959	0.441137	0.443427	0.152034
chr19	53282490	53282512	chr19:53282490-53282512	10	+	chr19:[53282505,53282507)/.	chr19	53282505	53282507	AACAGTAGAGGATACTATCTTAATGGGTTGTCAGGACAGCAA	TAGAGGA-TACTATCTTAATGGG	4	22	NA	NA	NA	CRL1613_mouse_pegRNA_rep1_truncated.bam	CRL1613_mouse_pegRNA_rep1_truncated	CRL1613_mouse_pegRNA_rep1_truncated	CRL1613_mouse_pegRNA_rep1_truncated_CRL1613_mouse_pegRNA_rep1_truncated_chr19:53282490-53282512_10	TAGAGGACTGTTACCTTAATNGG	TAGAGGACTGTTACCTTAATNGG	0.165754	0.168541	0.20959	0.441137	0.443427	0.470561
chr1	122262839	122262862	chr1:122262839-122262862	14	-	chr1:[122262844,122262846)/.	chr1	122262844	122262846	acttcaagcaccggcccaaataaggtgacagtcagtcataac	TGACTGACTGTCACCTTATTTGG	6	23	Gm28590	>4kb	No	CRL1613_mouse_pegRNA_rep1_truncated.bam	CRL1613_mouse_pegRNA_rep1_truncated	CRL1613_mouse_pegRNA_rep1_truncated	CRL1613_mouse_pegRNA_rep1_truncated_CRL1613_mouse_pegRNA_rep1_truncated_chr1:122262839-122262862_14	TAGAGGACTGTTACCTTAATNGG	TAGAGGACTGTTACCTTAATNGG	0.112929	0.115801	0.152034	0.441137	0.443427	0.470561
chr1	128422253	128422276	chr1:128422253-128422276	52	-	chr1:[128422258,128422260)/.	chr1	128422258	128422260	TGAGAAGGGCTTTACCCAATTAAGGTAAAGTTCTTGTGAGAG	CACAAGAACTTTACCTTAATTGG	6	23	Dars	>4kb	No	CRL1613_mouse_pegRNA_rep1_truncated.bam	CRL1613_mouse_pegRNA_rep1_truncated	CRL1613_mouse_pegRNA_rep1_truncated	CRL1613_mouse_pegRNA_rep1_truncated_CRL1613_mouse_pegRNA_rep1_truncated_chr1:128422253-128422276_52	TAGAGGACTGTTACCTTAATNGG	TAGAGGACTGTTACCTTAATNGG	0.00277695	0.00481338	0.0160963	0.441137	0.443427	0.470561
chr1	20653600	20653623	chr1:20653600-20653623	296	-	chr1:[20653607,20653611)/.	chr1	20653607	20653611	TGTAAAAGAACATAACCTATAGGTAACAGTCCTCTAGTGCCATT	TAGAGGACTGTTACCTATAGGTT	5	23	NA	NA	NA	CRL1613_mouse_pegRNA_rep1_truncated.bam	CRL1613_mouse_pegRNA_rep1_truncated	CRL1613_mouse_pegRNA_rep1_truncated	CRL1613_mouse_pegRNA_rep1_truncated_CRL1613_mouse_pegRNA_rep1_truncated_chr1:20653600-20653623_296	TAGAGGACTGTTACCTTAATNGG	TAGAGGACTGTTACCTTAATNGG	0.000217653	0.000955671	0.006402	0.441137	0.443427	0.470561
chr1	24944807	24944830	chr1:24944807-24944830	8	+	chr1:[24944823,24944825)/.	chr1	24944823	24944825	gccaccaaggtctgttaccttatttggccacttcctcctttt	CCAAGGTCTGTTACCTTATTTGG	5	23	Gm28237	>4kb	No	CRL1613_mouse_pegRNA_rep1_truncated.bam	CRL1613_mouse_pegRNA_rep1_truncated	CRL1613_mouse_pegRNA_rep1_truncated	CRL1613_mouse_pegRNA_rep1_truncated_CRL1613_mouse_pegRNA_rep1_truncated_chr1:24944807-24944830_8	TAGAGGACTGTTACCTTAATNGG	TAGAGGACTGTTACCTTAATNGG	0.201694	0.204751	0.247476	0.441137	0.443427	0.470561
chr1	64008834	64008857	chr1:64008834-64008857	30	-	chr1:[64008838,64008841)/.	chr1	64008838	64008841	TGGGACACAGATGCTCCCCATTAAGGTGACAGACCTTGTGACA	ACAAGGTCTGTCACCTTAATGGG	5	23	Klf7	>4kb	No	CRL1613_mouse_pegRNA_rep1_truncated.bam	CRL1613_mouse_pegRNA_rep1_truncated	CRL1613_mouse_pegRNA_rep1_truncated	CRL1613_mouse_pegRNA_rep1_truncated_CRL1613_mouse_pegRNA_rep1_truncated_chr1:64008834-64008857_30	TAGAGGACTGTTACCTTAATNGG	TAGAGGACTGTTACCTTAATNGG	0.0206545	0.0250701	0.043363	0.441137	0.443427	0.470561
chr1	91316819	91316842	chr1:91316819-91316842	26	+	chr1:[91316833,91316837)/.	chr1	91316833	91316837	GTCCTTTAGTGGACTGATACCTTAGGGGCTGAGATTCCCTCAGG	TAGTGGACTGATACCTTAGGGGC	5	23	NA	NA	NA	CRL1613_mouse_pegRNA_rep1_truncated.bam	CRL1613_mouse_pegRNA_rep1_truncated	CRL1613_mouse_pegRNA_rep1_truncated	CRL1613_mouse_pegRNA_rep1_truncated_CRL1613_mouse_pegRNA_rep1_truncated_chr1:91316819-91316842_26	TAGAGGACTGTTACCTTAATNGG	TAGAGGACTGTTACCTTAATNGG	0.0318249	0.0367108	0.058346	0.441137	0.443427	0.470561
chr1	98915540	98915563	chr1:98915540-98915563	152	-	chr1:[98915545,98915547)/.	chr1	98915545	98915547	AACATATCACTACAACCAAATAAGGTAACAGTCATTGGGGAG	CCAATGACTGTTACCTTATTTGG	5	23	Gm7967	>4kb	No	CRL1613_mouse_pegRNA_rep1_truncated.bam	CRL1613_mouse_pegRNA_rep1_truncated	CRL1613_mouse_pegRNA_rep1_truncated	CRL1613_mouse_pegRNA_rep1_truncated_CRL1613_mouse_pegRNA_rep1_truncated_chr1:98915540-98915563_152	TAGAGGACTGTTACCTTAATNGG	TAGAGGACTGTTACCTTAATNGG	0.000482839	0.00152357	0.0092565	0.441137	0.443427	0.470561
chr2	102125571	102125594	chr2:102125571-102125594	6	+	chr2:[102125587,102125589)/.	chr2	102125587	102125589	TCCATAGGGAACTGTTATCTTAAAagggaggaagggagggaa	TAGGGAACTGTTATCTTAAAAGG	4	23	Ldlra3	>4kb	No	CRL1613_mouse_pegRNA_rep1_truncated.bam	CRL1613_mouse_pegRNA_rep1_truncated	CRL1613_mouse_pegRNA_rep1_truncated	CRL1613_mouse_pegRNA_rep1_truncated_CRL1613_mouse_pegRNA_rep1_truncated_chr2:102125571-102125594_6	TAGAGGACTGTTACCTTAATNGG	TAGAGGACTGTTACCTTAATNGG	0.244947	0.248715	0.291888	0.441137	0.443427	0.470561
chr2	130876117	130876140	chr2:130876117-130876140	12	+	chr2:[130876133,130876135)/.	chr2	130876133	130876135	AGGAAAGAAAACTGTGCCCTTAATAAGCAGCTACATCTCCGA	AAGAAAACTGTGCCCTTAATAAG	6	23	A730017L22Rik	>4kb	No	CRL1613_mouse_pegRNA_rep1_truncated.bam	CRL1613_mouse_pegRNA_rep1_truncated	CRL1613_mouse_pegRNA_rep1_truncated	CRL1613_mouse_pegRNA_rep1_truncated_CRL1613_mouse_pegRNA_rep1_truncated_chr2:130876117-130876140_12	TAGAGGACTGTTACCTTAATNGG	TAGAGGACTGTTACCTTAATNGG	0.136571	0.139213	0.177915	0.441137	0.443427	0.470561
chr2	14575399	14575422	chr2:14575399-14575422	11	-	chr2:[14575405,14575410)/.	chr2	14575405	14575410	tgtgtccttggaatcctattaaggtaatagtatagcaggagcaat	TGCTATACTATTACCTTAATAGG	6	23	Gm13266	>4kb	No	CRL1613_mouse_pegRNA_rep1_truncated.bam	CRL1613_mouse_pegRNA_rep1_truncated	CRL1613_mouse_pegRNA_rep1_truncated	CRL1613_mouse_pegRNA_rep1_truncated_CRL1613_mouse_pegRNA_rep1_truncated_chr2:14575399-14575422_11	TAGAGGACTGTTACCTTAATNGG	TAGAGGACTGTTACCTTAATNGG	0.0493247	0.166522	0.0794858	0.441137	0.443427	0.470561
chr2	178373854	178373877	chr2:178373854-178373877	46	+	chr2:[178373870,178373872)/.	chr2	178373870	178373872	ttaatagggaagaggaaccttaatggggttgcctctataaga	TAGGGAAGAGGAACCTTAATGGG	6	23	Sycp2	>4kb	No	CRL1613_mouse_pegRNA_rep1_truncated.bam	CRL1613_mouse_pegRNA_rep1_truncated	CRL1613_mouse_pegRNA_rep1_truncated	CRL1613_mouse_pegRNA_rep1_truncated_CRL1613_mouse_pegRNA_rep1_truncated_chr2:178373854-178373877_46	TAGAGGACTGTTACCTTAATNGG	TAGAGGACTGTTACCTTAATNGG	0.00433805	0.00687983	0.0191334	0.441137	0.443427	0.470561
chr2	181636302	181636325	chr2:181636302-181636325	12	-	chr2:[181636307,181636309)/.	chr2	181636307	181636309	ATCCTACAATAGCTGCCAAATAAGGTAACAGGTAGCTTCAGT	AAGCTACCTGTTACCTTATTTGG	6	23	Prpf6	>4kb	No	CRL1613_mouse_pegRNA_rep1_truncated.bam	CRL1613_mouse_pegRNA_rep1_truncated	CRL1613_mouse_pegRNA_rep1_truncated	CRL1613_mouse_pegRNA_rep1_truncated_CRL1613_mouse_pegRNA_rep1_truncated_chr2:181636302-181636325_12	TAGAGGACTGTTACCTTAATNGG	TAGAGGACTGTTACCTTAATNGG	0.136571	0.139213	0.177915	0.441137	0.443427	0.470561
chr2	4741794	4741817	chr2:4741794-4741817	6	-	chr2:[4741799,4741801)/.	chr2	4741799	4741801	GAAAAAAAATTTCTACCAATTAAGGTATTTTTCTTCTCATTA	GAGAAGAAAAATACCTTAATTGG	6	23	Bend7	>4kb	No	CRL1613_mouse_pegRNA_rep1_truncated.bam	CRL1613_mouse_pegRNA_rep1_truncated	CRL1613_mouse_pegRNA_rep1_truncated	CRL1613_mouse_pegRNA_rep1_truncated_CRL1613_mouse_pegRNA_rep1_truncated_chr2:4741794-4741817_6	TAGAGGACTGTTACCTTAATNGG	TAGAGGACTGTTACCTTAATNGG	0.244947	0.248715	0.291888	0.441137	0.443427	0.470561
chr2	50861477	50861499	chr2:50861477-50861499	174	-	chr2:[50861482,50861484)/.	chr2	50861482	50861484	ttcccctttctaaatcccattaagtaacattcctaaagctaa	TTTAGGAATGTTAC-TTAATGGG	4	22	NA	NA	NA	CRL1613_mouse_pegRNA_rep1_truncated.bam	CRL1613_mouse_pegRNA_rep1_truncated	CRL1613_mouse_pegRNA_rep1_truncated	CRL1613_mouse_pegRNA_rep1_truncated_CRL1613_mouse_pegRNA_rep1_truncated_chr2:50861477-50861499_174	TAGAGGACTGTTACCTTAATNGG	TAGAGGACTGTTACCTTAATNGG	0.000437808	0.00140599	0.00902384	0.441137	0.443427	0.470561
chr2	59380468	59380491	chr2:59380468-59380491	10	+	chr2:[59380484,59380486)/.	chr2	59380484	59380486	tcacttaagaactgttaaattaatgggacaaaaaccatgagg	TTAAGAACTGTTAAATTAATGGG	5	23	NA	NA	NA	CRL1613_mouse_pegRNA_rep1_truncated.bam	CRL1613_mouse_pegRNA_rep1_truncated	CRL1613_mouse_pegRNA_rep1_truncated	CRL1613_mouse_pegRNA_rep1_truncated_CRL1613_mouse_pegRNA_rep1_truncated_chr2:59380468-59380491_10	TAGAGGACTGTTACCTTAATNGG	TAGAGGACTGTTACCTTAATNGG	0.165754	0.168541	0.20959	0.441137	0.443427	0.470561
chr3	102734426	102734449	chr3:102734426-102734449	2034	-	chr3:[102734430,102734440)/.	chr3	102734430	102734440	CTACTCCCAGTTCTTGCCTATTAAGGTAACAGTCCTCTAGGAACGCAGCG	TAGAGGACTGTTACCTTAATAGG	0	23	Tspan2	-105bb	Yes	CRL1613_mouse_pegRNA_rep1_truncated.bam	CRL1613_mouse_pegRNA_rep1_truncated	CRL1613_mouse_pegRNA_rep1_truncated	CRL1613_mouse_pegRNA_rep1_truncated_CRL1613_mouse_pegRNA_rep1_truncated_chr3:102734426-102734449_2034	TAGAGGACTGTTACCTTAATNGG	TAGAGGACTGTTACCTTAATNGG	5e-06	9.01e-05	0.00424798	0.441137	0.443427	0.470561
chr3	140446284	140446307	chr3:140446284-140446307	52	+	chr3:[140446300,140446302)/.	chr3	140446300	140446302	gctgcatcatcctgttaccttaattggcaactggagaagatt	CATCATCCTGTTACCTTAATTGG	6	23	Gm43049	>4kb	No	CRL1613_mouse_pegRNA_rep1_truncated.bam	CRL1613_mouse_pegRNA_rep1_truncated	CRL1613_mouse_pegRNA_rep1_truncated	CRL1613_mouse_pegRNA_rep1_truncated_CRL1613_mouse_pegRNA_rep1_truncated_chr3:140446284-140446307_52	TAGAGGACTGTTACCTTAATNGG	TAGAGGACTGTTACCTTAATNGG	0.00277695	0.00481338	0.0160963	0.441137	0.443427	0.470561
chr3	156268198	156268221	chr3:156268198-156268221	28	+	chr3:[156268214,156268216)/.	chr3	156268214	156268216	TGGGCTGATGACTGTCTCCTTAATGGGTCATTAGACTGTAGA	CTGATGACTGTCTCCTTAATGGG	5	23	Gm42947	>4kb	No	CRL1613_mouse_pegRNA_rep1_truncated.bam	CRL1613_mouse_pegRNA_rep1_truncated	CRL1613_mouse_pegRNA_rep1_truncated	CRL1613_mouse_pegRNA_rep1_truncated_CRL1613_mouse_pegRNA_rep1_truncated_chr3:156268198-156268221_28	TAGAGGACTGTTACCTTAATNGG	TAGAGGACTGTTACCTTAATNGG	0.0256505	0.0302738	0.0500777	0.441137	0.443427	0.470561
chr3	34515235	34515258	chr3:34515235-34515258	20	+	chr3:[34515246,34515248)/.	chr3	34515246	34515248	ttccctcggtggtggactgttacctggaagtgtaaggtgaca	TGGTGGACTGTTACCTGGAAGTG	6	23	NA	NA	NA	CRL1613_mouse_pegRNA_rep1_truncated.bam	CRL1613_mouse_pegRNA_rep1_truncated	CRL1613_mouse_pegRNA_rep1_truncated	CRL1613_mouse_pegRNA_rep1_truncated_CRL1613_mouse_pegRNA_rep1_truncated_chr3:34515235-34515258_20	TAGAGGACTGTTACCTTAATNGG	TAGAGGACTGTTACCTTAATNGG	0.0612005	0.0657387	0.0937559	0.441137	0.443427	0.470561
chr3	38036511	38036534	chr3:38036511-38036534	46	+	chr3:[38036523,38036528)/.	chr3	38036523	38036528	TGAGGTGTCAGAGCACTGTTACCTTAAGGGTACATTTCATAAAAA	CAGAGCACTGTTACCTTAAGGGT	4	23	NA	NA	NA	CRL1613_mouse_pegRNA_rep1_truncated.bam	CRL1613_mouse_pegRNA_rep1_truncated	CRL1613_mouse_pegRNA_rep1_truncated	CRL1613_mouse_pegRNA_rep1_truncated_CRL1613_mouse_pegRNA_rep1_truncated_chr3:38036511-38036534_46	TAGAGGACTGTTACCTTAATNGG	TAGAGGACTGTTACCTTAATNGG	0.0106225	0.00687983	0.0191334	0.441137	0.443427	0.470561
chr3	6470100	6470123	chr3:6470100-6470123	6	+	chr3:[6470116,6470118)/.	chr3	6470116	6470118	ACCTCAGAGGAATATTACCTTAAAGAGGACAGGGGTAATTGA	CAGAGGAATATTACCTTAAAGAG	5	23	NA	NA	NA	CRL1613_mouse_pegRNA_rep1_truncated.bam	CRL1613_mouse_pegRNA_rep1_truncated	CRL1613_mouse_pegRNA_rep1_truncated	CRL1613_mouse_pegRNA_rep1_truncated_CRL1613_mouse_pegRNA_rep1_truncated_chr3:6470100-6470123_6	TAGAGGACTGTTACCTTAATNGG	TAGAGGACTGTTACCTTAATNGG	0.244947	0.248715	0.291888	0.441137	0.443427	0.470561
chr3	8126946	8126969	chr3:8126946-8126969	20	+	chr3:[8126962,8126964)/.	chr3	8126962	8126964	ttagtagagaattgtcaccttaatatggaaacactaaagacc	TAGAGAATTGTCACCTTAATATG	4	23	1700010I02Rik	>4kb	No	CRL1613_mouse_pegRNA_rep1_truncated.bam	CRL1613_mouse_pegRNA_rep1_truncated	CRL1613_mouse_pegRNA_rep1_truncated	CRL1613_mouse_pegRNA_rep1_truncated_CRL1613_mouse_pegRNA_rep1_truncated_chr3:8126946-8126969_20	TAGAGGACTGTTACCTTAATNGG	TAGAGGACTGTTACCTTAATNGG	0.0612005	0.0657387	0.0937559	0.441137	0.443427	0.470561
chr3	81747546	81747569	chr3:81747546-81747569	12	+	chr3:[81747563,81747565)/.	chr3	81747563	81747565	ACCAAGAGGAATGAAACCTTTAATGGGATTTCTCCTTCTATA	AAGAGGAATGAAACCTTTAATGG	6	23	Gm43346	>4kb	No	CRL1613_mouse_pegRNA_rep1_truncated.bam	CRL1613_mouse_pegRNA_rep1_truncated	CRL1613_mouse_pegRNA_rep1_truncated	CRL1613_mouse_pegRNA_rep1_truncated_CRL1613_mouse_pegRNA_rep1_truncated_chr3:81747546-81747569_12	TAGAGGACTGTTACCTTAATNGG	TAGAGGACTGTTACCTTAATNGG	0.136571	0.139213	0.152034	0.441137	0.443427	0.470561
chr3	83837901	83837924	chr3:83837901-83837924	14	-	chr3:[83837906,83837908)/.	chr3	83837906	83837908	GTTGAAATCGCCGAGCCCATTGAGGGTACAGTCGTCGAACTC	TCGACGACTGTACCCTCAATGGG	5	23	NA	NA	NA	CRL1613_mouse_pegRNA_rep1_truncated.bam	CRL1613_mouse_pegRNA_rep1_truncated	CRL1613_mouse_pegRNA_rep1_truncated	CRL1613_mouse_pegRNA_rep1_truncated_CRL1613_mouse_pegRNA_rep1_truncated_chr3:83837901-83837924_14	TAGAGGACTGTTACCTTAATNGG	TAGAGGACTGTTACCTTAATNGG	0.112929	0.115801	0.152034	0.441137	0.443427	0.470561
chr4	101173739	101173762	chr4:101173739-101173762	7	-	chr4:[101173745,101173750)/.	chr4	101173745	101173750	CTGGTCACATTCTACCTTCTAAGGTTACAGTCCTTCTCCGGAGAG	AGAAGGACTGTAACCTTAGAAGG	6	23	Jak1	>4kb	No	CRL1613_mouse_pegRNA_rep1_truncated.bam	CRL1613_mouse_pegRNA_rep1_truncated	CRL1613_mouse_pegRNA_rep1_truncated	CRL1613_mouse_pegRNA_rep1_truncated_CRL1613_mouse_pegRNA_rep1_truncated_chr4:101173739-101173762_7	TAGAGGACTGTTACCTTAATNGG	TAGAGGACTGTTACCTTAATNGG	0.112929	0.245145	0.152034	0.441137	0.443427	0.470561
chr4	127671843	127671866	chr4:127671843-127671866	30	-	chr4:[127671848,127671850)/.	chr4	127671848	127671850	tttcgacttacagttccagagaaggtaacagtccatcatagc	TGATGGACTGTTACCTTCTCTGG	6	23	NA	NA	NA	CRL1613_mouse_pegRNA_rep1_truncated.bam	CRL1613_mouse_pegRNA_rep1_truncated	CRL1613_mouse_pegRNA_rep1_truncated	CRL1613_mouse_pegRNA_rep1_truncated_CRL1613_mouse_pegRNA_rep1_truncated_chr4:127671843-127671866_30	TAGAGGACTGTTACCTTAATNGG	TAGAGGACTGTTACCTTAATNGG	0.0206545	0.0250701	0.043363	0.441137	0.443427	0.470561
chr4	85361715	85361738	chr4:85361715-85361738	6	-	chr4:[85361720,85361722)/.	chr4	85361720	85361722	aagcagggactgacacctactaaggttactgttctattgata	AATAGAACAGTAACCTTAGTAGG	6	23	Sh3g12	>4kb	No	CRL1613_mouse_pegRNA_rep1_truncated.bam	CRL1613_mouse_pegRNA_rep1_truncated	CRL1613_mouse_pegRNA_rep1_truncated	CRL1613_mouse_pegRNA_rep1_truncated_CRL1613_mouse_pegRNA_rep1_truncated_chr4:85361715-85361738_6	TAGAGGACTGTTACCTTAATNGG	TAGAGGACTGTTACCTTAATNGG	0.244947	0.248715	0.291888	0.441137	0.443427	0.470561
chr5	120187424	120187447	chr5:120187424-120187447	14	-	chr5:[120187427,120187429)/.	chr5	120187427	120187429	ACCTGCCCGCCATACTTCTTACTAAGGTCACTGTCCTCTACC	TAGAGGACAGTGACCTTAGTAAG	4	23	NA	NA	NA	CRL1613_mouse_pegRNA_rep1_truncated.bam	CRL1613_mouse_pegRNA_rep1_truncated	CRL1613_mouse_pegRNA_rep1_truncated	CRL1613_mouse_pegRNA_rep1_truncated_CRL1613_mouse_pegRNA_rep1_truncated_chr5:120187424-120187447_14	TAGAGGACTGTTACCTTAATNGG	TAGAGGACTGTTACCTTAATNGG	0.112929	0.115801	0.152034	0.441137	0.443427	0.470561
chr5	131389413	131389437	chr5:131389413-131389437	28	+	chr5:[131389430,131389432)/.	chr5	131389430	131389432	ctgtagaggactgattacattaattgatgtgggaagaccccg	TAGAGGACTGATTACATTAATTGA	3	24	NA	NA	NA	CRL1613_mouse_pegRNA_rep1_truncated.bam	CRL1613_mouse_pegRNA_rep1_truncated	CRL1613_mouse_pegRNA_rep1_truncated	CRL1613_mouse_pegRNA_rep1_truncated_CRL1613_mouse_pegRNA_rep1_truncated_chr5:131389413-131389437_28	TAGAGGACTGTTACCTTAATNGG	TAGAGGACTG-TTACCTTAATNGG	0.0256505	0.0302738	0.0500777	0.441137	0.443427	0.470561
chr5	141704719	141704741	chr5:141704719-141704741	8	+	chr5:[141704734,141704736)/.	chr5	141704734	141704736	TGTCATAGAGTTTTTTACCTTAATGGGATGGATTAAGTATTC	TAGAGTTTT-TTACCTTAATGGG	4	22	Sdk1	>4kb	No	CRL1613_mouse_pegRNA_rep1_truncated.bam	CRL1613_mouse_pegRNA_rep1_truncated	CRL1613_mouse_pegRNA_rep1_truncated	CRL1613_mouse_pegRNA_rep1_truncated_CRL1613_mouse_pegRNA_rep1_truncated_chr5:141704719-141704741_8	TAGAGGACTGTTACCTTAATNGG	TAGAGGACTGTTACCTTAATNGG	0.201694	0.204751	0.247476	0.441137	0.443427	0.470561
chr5	141886021	141886044	chr5:141886021-141886044	10	+	chr5:[141886033,141886038)/.	chr5	141886033	141886038	GACTGTCTGAAAGGACTGTTACCTTTTTGGTGATGGTGATGTGGA	GAAAGGACTGTTACCTTTTTGGT	5	23	NA	NA	NA	CRL1613_mouse_pegRNA_rep1_truncated.bam	CRL1613_mouse_pegRNA_rep1_truncated	CRL1613_mouse_pegRNA_rep1_truncated	CRL1613_mouse_pegRNA_rep1_truncated_CRL1613_mouse_pegRNA_rep1_truncated_chr5:141886021-141886044_10	TAGAGGACTGTTACCTTAATNGG	TAGAGGACTGTTACCTTAATNGG	0.0612005	0.168541	0.0937559	0.441137	0.443427	0.470561
chr5	148152066	148152089	chr5:148152066-148152089	6	-	chr5:[148152072,148152074)/.	chr5	148152072	148152074	TAGCAAAACAATGTGCCTTTAAGGTAACAGTTGTTTTTCTTC	AAAACAACTGTTACCTTAAAGGC	6	23	NA	NA	NA	CRL1613_mouse_pegRNA_rep1_truncated.bam	CRL1613_mouse_pegRNA_rep1_truncated	CRL1613_mouse_pegRNA_rep1_truncated	CRL1613_mouse_pegRNA_rep1_truncated_CRL1613_mouse_pegRNA_rep1_truncated_chr5:148152066-148152089_6	TAGAGGACTGTTACCTTAATNGG	TAGAGGACTGTTACCTTAATNGG	0.244947	0.248715	0.291888	0.441137	0.443427	0.470561
chr5	20866860	20866883	chr5:20866860-20866883	14	-	chr5:[20866865,20866867)/.	chr5	20866865	20866867	ACAGCCCAAGTCTTTCCCATTCAGGTTCCCTTCCTCTACAAA	TAGAGGAAGGGAACCTGAATGGG	5	23	NA	NA	NA	CRL1613_mouse_pegRNA_rep1_truncated.bam	CRL1613_mouse_pegRNA_rep1_truncated	CRL1613_mouse_pegRNA_rep1_truncated	CRL1613_mouse_pegRNA_rep1_truncated_CRL1613_mouse_pegRNA_rep1_truncated_chr5:20866860-20866883_14	TAGAGGACTGTTACCTTAATNGG	TAGAGGACTGTTACCTTAATNGG	0.112929	0.115801	0.152034	0.441137	0.443427	0.470561
chr5	76704948	76704971	chr5:76704948-76704971	6	+	chr5:[76704963,76704965)/.	chr5	76704963	76704965	CACTCAGGAGGACTGGTACCTAATTGGAGGAAGTGGGTGGGT	AGGAGGACTGGTACCTAATTGGA	6	23	NA	NA	NA	CRL1613_mouse_pegRNA_rep1_truncated.bam	CRL1613_mouse_pegRNA_rep1_truncated	CRL1613_mouse_pegRNA_rep1_truncated	CRL1613_mouse_pegRNA_rep1_truncated_CRL1613_mouse_pegRNA_rep1_truncated_chr5:76704948-76704971_6	TAGAGGACTGTTACCTTAATNGG	TAGAGGACTGTTACCTTAATNGG	0.244947	0.248715	0.291888	0.441137	0.443427	0.470561
chr6	40500559	40500582	chr6:40500559-40500582	16	+	chr6:[40500571,40500576)/.	chr6	40500571	40500576	aggagctgaaggggactgtaaccttataggaggaacaacagtatc	AAGGGGACTGTAACCTTATAGGA	6	23	NA	NA	NA	CRL1613_mouse_pegRNA_rep1_truncated.bam	CRL1613_mouse_pegRNA_rep1_truncated	CRL1613_mouse_pegRNA_rep1_truncated	CRL1613_mouse_pegRNA_rep1_truncated_CRL1613_mouse_pegRNA_rep1_truncated_chr6:40500559-40500582_16	TAGAGGACTGTTACCTTAATNGG	TAGAGGACTGTTACCTTAATNGG	0.0924474	0.0958523	0.129353	0.441137	0.443427	0.470561
chr6	46961793	46961816	chr6:46961793-46961816	26	+	chr6:[46961809,46961811)/.	chr6	46961809	46961811	GTGAAAAAGGATAGTTGCCTTAATGTGAAGAAAATTGCATTA	AAAAGGATAGTTGCCTTAATGTG	6	23	NA	NA	NA	CRL1613_mouse_pegRNA_rep1_truncated.bam	CRL1613_mouse_pegRNA_rep1_truncated	CRL1613_mouse_pegRNA_rep1_truncated	CRL1613_mouse_pegRNA_rep1_truncated_CRL1613_mouse_pegRNA_rep1_truncated_chr6:46961793-46961816_26	TAGAGGACTGTTACCTTAATNGG	TAGAGGACTGTTACCTTAATNGG	0.0318249	0.0367108	0.058346	0.441137	0.443427	0.470561
chr6	89568854	89568877	chr6:89568854-89568877	7	-	chr6:[89568860,89568861)/.	chr6	89568860	89568861	CCCCTGACTATGCCCCCATTAAGAACACCGTCCCCTGCAGT	CAGGGGACGGTGTTCTTAATGGG	6	23	NA	NA	NA	CRL1613_mouse_pegRNA_rep1_truncated.bam	CRL1613_mouse_pegRNA_rep1_truncated	CRL1613_mouse_pegRNA_rep1_truncated	CRL1613_mouse_pegRNA_rep1_truncated_CRL1613_mouse_pegRNA_rep1_truncated_chr6:89568854-89568877_7	TAGAGGACTGTTACCTTAATNGG	TAGAGGACTGTTACCTTAATNGG	0.112929	0.245145	0.152034	0.441137	0.443427	0.470561
chr6	97971809	97971832	chr6:97971809-97971832	26	-	chr6:[97971814,97971816)/.	chr6	97971814	97971816	ACTCTCTTAATGAGTCCTATTAAGGTAACAGTACCAgggcca	CCTGGTACTGTTACCTTAATAGG	5	23	Mitf	>4kb	No	CRL1613_mouse_pegRNA_rep1_truncated.bam	CRL1613_mouse_pegRNA_rep1_truncated	CRL1613_mouse_pegRNA_rep1_truncated	CRL1613_mouse_pegRNA_rep1_truncated_CRL1613_mouse_pegRNA_rep1_truncated_chr6:97971809-97971832_26	TAGAGGACTGTTACCTTAATNGG	TAGAGGACTGTTACCTTAATNGG	0.0318249	0.0367108	0.058346	0.441137	0.443427	0.470561
chr7	113862537	113862560	chr7:113862537-113862560	8	-	chr7:[113862554,113862556)/.	chr7	113862554	113862556	ACACCAATGAATGAAACTGTGTTCTAGAAGCCCAGGCATGGA	TAGAACACAGTTTCATTCATTGG	6	23	NA	NA	NA	CRL1613_mouse_pegRNA_rep1_truncated.bam	CRL1613_mouse_pegRNA_rep1_truncated	CRL1613_mouse_pegRNA_rep1_truncated	CRL1613_mouse_pegRNA_rep1_truncated_CRL1613_mouse_pegRNA_rep1_truncated_chr7:113862537-113862560_8	TAGAGGACTGTTACCTTAATNGG	TAGAGGACTGTTACCTTAATNGG	0.201694	0.204751	0.247476	0.441137	0.443427	0.470561
chr7	60583465	60583488	chr7:60583465-60583488	16	-	chr7:[60583467,60583469)/.	chr7	60583467	60583469	tcacatccatctgccacacctacagagggagcaatcctctag	TAGAGGATTGCTCCCTCTGTAGG	6	23	NA	NA	NA	CRL1613_mouse_pegRNA_rep1_truncated.bam	CRL1613_mouse_pegRNA_rep1_truncated	CRL1613_mouse_pegRNA_rep1_truncated	CRL1613_mouse_pegRNA_rep1_truncated_CRL1613_mouse_pegRNA_rep1_truncated_chr7:60583465-60583488_16	TAGAGGACTGTTACCTTAATNGG	TAGAGGACTGTTACCTTAATNGG	0.0924474	0.0958523	0.129353	0.441137	0.443427	0.470561
chr7	61450268	61450291	chr7:61450268-61450291	56	-	chr7:[61450273,61450279)/.	chr7	61450273	61450279	GTTATTATTTCCCTTCCCAATTAGGTAACAGTCCCTAACCATATGA	TTAGGGACTGTTACCTAATTGGG	5	23	B230209E15Rik	>4kb	No	CRL1613_mouse_pegRNA_rep1_truncated.bam	CRL1613_mouse_pegRNA_rep1_truncated	CRL1613_mouse_pegRNA_rep1_truncated	CRL1613_mouse_pegRNA_rep1_truncated_CRL1613_mouse_pegRNA_rep1_truncated_chr7:61450268-61450291_56	TAGAGGACTGTTACCTTAATNGG	TAGAGGACTGTTACCTTAATNGG	0.00212649	0.00405035	0.0148004	0.441137	0.443427	0.470561
chr7	73902639	73902661	chr7:73902639-73902661	6	-	chr7:[73902644,73902646)/.	chr7	73902644	73902646	ctttgccatcaactactaattaaggaaatgtcctctacaggc	TAGAGGACATTT-CCTTAATTAG	4	22	St8sia2	>4kb	No	CRL1613_mouse_pegRNA_rep1_truncated.bam	CRL1613_mouse_pegRNA_rep1_truncated	CRL1613_mouse_pegRNA_rep1_truncated	CRL1613_mouse_pegRNA_rep1_truncated_CRL1613_mouse_pegRNA_rep1_truncated_chr7:73902639-73902661_6	TAGAGGACTGTTACCTTAATNGG	TAGAGGACTGTTACCTTAATNGG	0.244947	0.248715	0.291888	0.441137	0.443427	0.470561
chr8	4438096	4438118	chr8:4438096-4438118	16	-	chr8:[4438101,4438103)/.	chr8	4438101	4438103	atccatttgcaataacctattaagtataagtcctcaagaatt	TTGAGGACTTATAC-TTAATAGG	4	22	Ccl25	>4kb	No	CRL1613_mouse_pegRNA_rep1_truncated.bam	CRL1613_mouse_pegRNA_rep1_truncated	CRL1613_mouse_pegRNA_rep1_truncated	CRL1613_mouse_pegRNA_rep1_truncated_CRL1613_mouse_pegRNA_rep1_truncated_chr8:4438096-4438118_16	TAGAGGACTGTTACCTTAATNGG	TAGAGGACTGTTACCTTAATNGG	0.0924474	0.0958523	0.129353	0.441137	0.443427	0.470561
chr9	101420437	101420460	chr9:101420437-101420460	22	+	chr9:[101420453,101420455)/.	chr9	101420453	101420455	cgagtaagcgactgtcaccttagtaggccagtataattcctt	TAAGCGACTGTCACCTTAGTAGG	5	23	Gm24638	>4kb	No	CRL1613_mouse_pegRNA_rep1_truncated.bam	CRL1613_mouse_pegRNA_rep1_truncated	CRL1613_mouse_pegRNA_rep1_truncated	CRL1613_mouse_pegRNA_rep1_truncated_CRL1613_mouse_pegRNA_rep1_truncated_chr9:101420437-101420460_22	TAGAGGACTGTTACCTTAATNGG	TAGAGGACTGTTACCTTAATNGG	0.0493247	0.054028	0.0794858	0.441137	0.443427	0.470561
chr9	108102086	108102109	chr9:108102086-108102109	9	+	chr9:[108102102,108102103)/.	chr9	108102102	108102103	cccttagtggactgttgactcaaaaggacgggaactcggtt	TAGTGGACTGTTGACTCAAAAGG	5	23	NA	NA	NA	CRL1613_mouse_pegRNA_rep1_truncated.bam	CRL1613_mouse_pegRNA_rep1_truncated	CRL1613_mouse_pegRNA_rep1_truncated	CRL1613_mouse_pegRNA_rep1_truncated_CRL1613_mouse_pegRNA_rep1_truncated_chr9:108102086-108102109_9	TAGAGGACTGTTACCTTAATNGG	TAGAGGACTGTTACCTTAATNGG	0.075398	0.201879	0.11012	0.441137	0.443427	0.470561
chr9	40183202	40183224	chr9:40183202-40183224	14	-	chr9:[40183207,40183209)/.	chr9	40183207	40183209	GCAGCATCTGGCACTCCTATTAAGGATCACTCCTCTCAGCAG	GAGAGGAGTGAT-CCTTAATAGG	4	22	Olfr986	>4kb	No	CRL1613_mouse_pegRNA_rep1_truncated.bam	CRL1613_mouse_pegRNA_rep1_truncated	CRL1613_mouse_pegRNA_rep1_truncated	CRL1613_mouse_pegRNA_rep1_truncated_CRL1613_mouse_pegRNA_rep1_truncated_chr9:40183202-40183224_14	TAGAGGACTGTTACCTTAATNGG	TAGAGGACTGTTACCTTAATNGG	0.112929	0.115801	0.152034	0.441137	0.443427	0.470561
chrX	46062627	46062650	chrX:46062627-46062650	8	-	chrX:[46062632,46062634)/.	chrX	46062632	46062634	gtactgtgctattgtcccattaaggtaactgtcatgcttctg	AGCATGACAGTTACCTTAATGGG	5	23	4930515L19Rik	>4kb	No	CRL1613_mouse_pegRNA_rep1_truncated.bam	CRL1613_mouse_pegRNA_rep1_truncated	CRL1613_mouse_pegRNA_rep1_truncated	CRL1613_mouse_pegRNA_rep1_truncated_CRL1613_mouse_pegRNA_rep1_truncated_chrX:46062627-46062650_8	TAGAGGACTGTTACCTTAATNGG	TAGAGGACTGTTACCTTAATNGG	0.201694	0.204751	0.247476	0.441137	0.443427	0.470561
chrX	54292168	54292191	chrX:54292168-54292191	28	+	chrX:[54292184,54292186)/.	chrX	54292184	54292186	ttgatcctgaacagttaccttattaggaaagggaaaagcata	TCCTGAACAGTTACCTTATTAGG	6	23	Gm14590	>4kb	No	CRL1613_mouse_pegRNA_rep1_truncated.bam	CRL1613_mouse_pegRNA_rep1_truncated	CRL1613_mouse_pegRNA_rep1_truncated	CRL1613_mouse_pegRNA_rep1_truncated_CRL1613_mouse_pegRNA_rep1_truncated_chrX:54292168-54292191_28	TAGAGGACTGTTACCTTAATNGG	TAGAGGACTGTTACCTTAATNGG	0.0256505	0.0302738	0.0500777	0.441137	0.443427	0.470561
chrX	68958335	68958358	chrX:68958335-68958358	6	+	chrX:[68958351,68958353)/.	chrX	68958351	68958353	TTTCTAGAGGATAATGTCCTTAATCAGTGGGAGGAACGTTGG	TAGAGGATAATGTCCTTAATCAG	6	23	NA	NA	NA	CRL1613_mouse_pegRNA_rep1_truncated.bam	CRL1613_mouse_pegRNA_rep1_truncated	CRL1613_mouse_pegRNA_rep1_truncated	CRL1613_mouse_pegRNA_rep1_truncated_CRL1613_mouse_pegRNA_rep1_truncated_chrX:68958335-68958358_6	TAGAGGACTGTTACCTTAATNGG	TAGAGGACTGTTACCTTAATNGG	0.244947	0.248715	0.291888	0.441137	0.443427	0.470561
chrX	97066772	97066795	chrX:97066772-97066795	10	+	chrX:[97066787,97066789)/.	chrX	97066787	97066789	aacaataaagaacaaataccttaattggcaaatgactaaatg	TAAAGAACAAATACCTTAATTGG	5	23	Pgr151	>4kb	No	CRL1613_mouse_pegRNA_rep1_truncated.bam	CRL1613_mouse_pegRNA_rep1_truncated	CRL1613_mouse_pegRNA_rep1_truncated	CRL1613_mouse_pegRNA_rep1_truncated_CRL1613_mouse_pegRNA_rep1_truncated_chrX:97066772-97066795_10	TAGAGGACTGTTACCTTAATNGG	TAGAGGACTGTTACCTTAATNGG	0.165754	0.168541	0.20959	0.441137	0.443427	0.470561
